# Bioinformatic and Reactivity-Based Discovery of Linaridins

**DOI:** 10.1101/2020.07.09.196543

**Authors:** Matthew A. Georgiou, Shravan R. Dommaraju, Xiaorui Guo, Douglas A. Mitchell

## Abstract

Linaridins are members of the ribosomally synthesized and post-translationally modified peptide (RiPP) family of natural products. Five linaridins have been reported, which are defined by the presence of dehydrobutyrine, a dehydrated threonine residue. This work describes the development of a linaridin specific scoring module for Rapid ORF Description and Evaluation Online (RODEO), a genome-mining tool tailored towards RiPP discovery. Upon mining publicly accessible genomes available in the NCBI database, RODEO identified 561 (382 non-redundant) linaridin biosynthetic gene clusters (BGCs). Linaridin BGCs with unique gene architectures and precursor sequences markedly different from previous predictions were uncovered during these efforts. To aid in dataset validation, two new linaridins, pegvadin A and B, were detected through reactivity-based screening (RBS) and isolated from *Streptomyces noursei* and *Streptomyces auratus*, respectively. RBS involves the use of a reactive chemical probe that chemoselectively modifies a functional group present in the natural product. The dehydrated amino acids present in linaridins as α/β-unsaturated carbonyls were appropriate electrophiles for nucleophilic 1,4 addition using a thiol-functionalized probe. The data presented within significantly expands the number of predicted linaridin BGCs and serves as a road map for future work in the area. The combination of bioinformatics and RBS is a powerful approach to accelerate natural product discovery.

## Supplementary Dataset 2_RODEO-tabular for "Bioinformatic and Reactivity-Based Discovery of Linaridins"

### Sheet: Precursor Analysis
LinE Accession	Producing organism	Full precursor	Leader	Core	Cutsite	Core Length	Thr in core	Ser in core	SerThr in Core	Cys in core	Methyltransferase	Core N terminal residue	Decarboxylase	Genus	Phylum	Class	Order	Family	RODEO score
WP_018133654.1	Acaricomes phytoseiuli DSM 14247	MSSTLVQTPSVEDSVNAMFSHIDQGFVNAHNEPAMTTPSAIVTQTLVVGSTICLVC	MSSTLVQTPSVEDSVNAMFSHIDQGFVNAHNEPAM	TTPSAIVTQTLVVGSTICLVC	PAMTTP	21	5	2	7	2	0	T	1	Acaricomes	Actinobacteria	Actinobacteria	Actinomycetales	Micrococcaceae
WP_018133634.1	Acaricomes phytoseiuli DSM 14247	MYAVGSSNFSSLQGAVNFAFSDVHPGYMGSNDSPVMTTPTTALIAPAAAMAVTGSTLCLAC	MYAVGSSNFSSLQGAVNFAFSDVHPGYMGSNDSPVM	TTPTTALIAPAAAMAVTGSTLCLAC	PVMTTP	25	6	1	7	2	0	T	0	Acaricomes	Actinobacteria	Actinobacteria	Actinomycetales	Micrococcaceae
KPH97805.1	Actinobacteria bacterium OK074	MNTAADHLNRLDLGPIRQSGVYAEPAAPIVSVAAAAVAVPVGGAVAGVATAFVASAIDAAQGDACFDAADGGAGVCG	MNTAADHLNRLDLGPIRQSGVYAEPAAPIVSVAAAAVAVPVGGAVAGV	ATAFVASAIDAAQGDACFDAADGGAGVCG	AGVATA	29	1	1	2	2	0	A	0	Actinobacteria	N/A	N/A	N/A	N/A
RJF42448.1	Actinomyces sp. 2119	MPILLDKVNSDPALKEMLQLRASRSEAPVLATPAALAWAAGAALGGGSVGGAAYAAYRAVAN	MPILLDKVNSDPALKEMLQLRASRSEAPVL	ATPAALAWAAGAALGGGSVGGAAYAAYRAVAN	PVLATP	32	1	1	2	0	1	A	0	Actinomyces	Actinobacteria	Actinobacteria	Actinomycetales	Actinomycetaceae
WP_119836030.1	Actinomyces sp. 2119	MDRFIEMVNNDQTNNKIPTASDDFCDQGVMPMTATPVAARAAVATSRAVARTVTRRAVRRTQRGLPFPV	MDRFIEMVNNDQTNNKIPTASDDFCDQGVMPMT	ATPVAARAAVATSRAVARTVTRRAVRRTQRGLPFPV	PMTATP	36	5	1	6	0	1	A	0	Actinomyces	Actinobacteria	Actinobacteria	Actinomycetales	Actinomycetaceae
WP_120204651.1	Actinomyces sp. 2129	MNELLDKVNSDTVVVVDRAQVPVLATPAAFVAGLGAGAKAAGALVAAAAGGAAVGAATR	MNELLDKVNSDTVVVVDRAQVPVL	ATPAAFVAGLGAGAKAAGALVAAAAGGAAVGAATR	PVLATP	35	2	0	2	0	1	A	0	Actinomyces	Actinobacteria	Actinobacteria	Actinomycetales	Actinomycetaceae
WP_120204651.1	Actinomyces sp. 2129	MPILLDKVNSDPALKEMLQLRASRSEAPVLATPAALAWAAGAALGGGSVGGAAYAAYRAVAN	MPILLDKVNSDPALKEMLQLRASRSEAPVL	ATPAALAWAAGAALGGGSVGGAAYAAYRAVAN	PVLATP	32	1	1	2	0	1	A	0	Actinomyces	Actinobacteria	Actinobacteria	Actinomycetales	Actinomycetaceae
WP_127841862.1	Actinomyces sp. 299	MSDLGIAPTVEQLEKVANREFSGISEGFVNSHNLPTMTTPVTPATPGALEVVVTGSTICLGC	MSDLGIAPTVEQLEKVANREFSGISEGFVNSHNLPTM	TTPVTPATPGALEVVVTGSTICLGC	PTMTTP	25	6	1	7	2	1	T	1	Actinomyces	Actinobacteria	Actinobacteria	Actinomycetales	Actinomycetaceae
WP_127841862.1	Actinomyces sp. 299	MNELLDKVNSDTVVIVDRTQVPVLATPAAFLGGLAAGAKAAGALVGAAAGGAAVGAATR	MNELLDKVNSDTVVIVDRTQVPVL	ATPAAFLGGLAAGAKAAGALVGAAAGGAAVGAATR	PVLATP	35	2	0	2	0	1	A	1	Actinomyces	Actinobacteria	Actinobacteria	Actinomycetales	Actinomycetaceae
WP_127841862.1	Actinomyces sp. 299	MQILLDKVNSDPTLKGSLRLRASRVGTPVLATPAALAWAAGAAVGAGAVSGAAYGAYRVAAR	MQILLDKVNSDPTLKGSLRLRASRVGTPVL	ATPAALAWAAGAAVGAGAVSGAAYGAYRVAAR	PVLATP	32	1	1	2	0	1	A	1	Actinomyces	Actinobacteria	Actinobacteria	Actinomycetales	Actinomycetaceae
WP_139738603.1	Actinomyces sp. 340	MSDLGIAPTVEQLEKVANREFSGISEGFVNSHNLPTMTTPVTPATPGALEVVVTGSTICLGC	MSDLGIAPTVEQLEKVANREFSGISEGFVNSHNLPTM	TTPVTPATPGALEVVVTGSTICLGC	PTMTTP	25	6	1	7	2	1	T	1	Actinomyces	Actinobacteria	Actinobacteria	Actinomycetales	Actinomycetaceae
WP_139738603.1	Actinomyces sp. 340	MNELLDKVNSDTVVVVDRAQVPVLATPAAFYAGVVAGAKAAAITVAAASAGASVAR	MNELLDKVNSDTVVVVDRAQVPVL	ATPAAFYAGVVAGAKAAAITVAAASAGASVAR	PVLATP	32	2	2	4	0	1	A	1	Actinomyces	Actinobacteria	Actinobacteria	Actinomycetales	Actinomycetaceae
WP_139738603.1	Actinomyces sp. 340	MQILLDKVNSDPTLKGSLRLRASRVGTPVLATPAALAWAAGAAVGAGAVSGAAYGAYRVAAR	MQILLDKVNSDPTLKGSLRLRASRVGTPVL	ATPAALAWAAGAAVGAGAVSGAAYGAYRVAAR	PVLATP	32	1	1	2	0	1	A	1	Actinomyces	Actinobacteria	Actinobacteria	Actinomycetales	Actinomycetaceae
SFE63453.1	Actinopolyspora alba	MNRIESVANVQLPDAHDGAVRSLDTTGSTAPVLTAAAITAAAVVCFAAGVASDAVESGSGSYAASTGQDPTGMSSGELLQRRTALLG	MNRIESVANVQLPDAHDGAVRSLDTTGSTAPVL	TAAAITAAAVVCFAAGVASDAVESGSGSYAASTGQDPTGMSSGELLQRRTALLG	PVLTAA	54	5	7	12	1	0	T	0	Actinopolyspora	Actinobacteria	Actinobacteria	Actinomycetales	Actinopolysporaceae
SFE63453.1	Actinopolyspora alba	MNRIENAATQQVTASAGAIEPMDSVEGVSPVLTAAVAAGAVAATAAAFAAGNMVTDYVGAGYTAKHDGSELSGMSVGDLVNSRREAMSH	MNRIENAATQQVTASAGAIEPMDSVEGVSPVL	TAAVAAGAVAATAAAFAAGNMVTDYVGAGYTAKHDGSELSGMSVGDLVNSRREAMSH	PVLTAA	57	4	5	9	0	0	T	0	Actinopolyspora	Actinobacteria	Actinobacteria	Actinomycetales	Actinopolysporaceae
SDK49455.1	Actinopolyspora mzabensis	MNRIESVANVQVPEAHAGAVRTLDTTGSTAPVLTAAAITAAAVVSFAAGVASDAVESGSGSYAASTGQDPTGMSSGELLQRRTALLG	MNRIESVANVQVPEAHAGAVRTLDTTGSTAPVL	TAAAITAAAVVSFAAGVASDAVESGSGSYAASTGQDPTGMSSGELLQRRTALLG	PVLTAA	54	5	8	13	0	0	T	0	Actinopolyspora	Actinobacteria	Actinobacteria	Actinomycetales	Actinopolysporaceae
SDK49455.1	Actinopolyspora mzabensis	MNRIENAATQQVTATAGAIEPMDSVEGVSPVLTAAVAAGAVAATAAAFAAGNMVTDYVGAGYTAKHDGSELSGMSVGDLVNSRREAMSH	MNRIENAATQQVTATAGAIEPMDSVEGVSPVL	TAAVAAGAVAATAAAFAAGNMVTDYVGAGYTAKHDGSELSGMSVGDLVNSRREAMSH	PVLTAA	57	4	5	9	0	0	T	0	Actinopolyspora	Actinobacteria	Actinobacteria	Actinomycetales	Actinopolysporaceae
RZU71018.1	Actinopolyspora sp. DSM 45956	MNRIESVANAQLPDAHDGAVRSLDTTGSTAPVLTAAAITAAAVVCFAAGVASDAVESGSGSYAASTGQDPTGMSSGELLQRRTALLG	MNRIESVANAQLPDAHDGAVRSLDTTGSTAPVL	TAAAITAAAVVCFAAGVASDAVESGSGSYAASTGQDPTGMSSGELLQRRTALLG	PVLTAA	54	5	7	12	1	0	T	0	Actinopolyspora	Actinobacteria	Actinobacteria	Actinomycetales	Actinopolysporaceae
RZU71018.1	Actinopolyspora sp. DSM 45956	MNRIENAATQQVTASAGAIEPMDSVEGVSPVLTAAVAAGAVAATAAAFAAGNMVTDYVGTGYTAKHDGSELSDMSVGDLVNSRHEAMSR	MNRIENAATQQVTASAGAIEPMDSVEGVSPVL	TAAVAAGAVAATAAAFAAGNMVTDYVGTGYTAKHDGSELSDMSVGDLVNSRHEAMSR	PVLTAA	57	5	5	10	0	0	T	0	Actinopolyspora	Actinobacteria	Actinobacteria	Actinomycetales	Actinopolysporaceae
CRK56201.1	Alloactinosynnema sp. L-07	MSSVLEKVNASAVFADIPLRADVPMTVGAASPVLATPATIVGIAAGVAVVAGVAGAFYAGYQIGRAIGHQNPLPQ	MSSVLEKVNASAVFADIPLRADVPMTVGAASPVL	ATPATIVGIAAGVAVVAGVAGAFYAGYQIGRAIGHQNPLPQ	PVLATP	41	2	0	2	0	1	A	0	Alloactinosynnema	Actinobacteria	Actinobacteria	Actinomycetales	Pseudonocardiaceae
CRK56201.1	Alloactinosynnema sp. L-07	MSTLVRHANEISPDLFGDLDAQTGARSLSGMTPVMATPTAVALGIAISAVAFHAGYMYGIARNMAEGSVVLPQ	MSTLVRHANEISPDLFGDLDAQTGARSLSGMTPVM	ATPTAVALGIAISAVAFHAGYMYGIARNMAEGSVVLPQ	PVMATP	38	2	2	4	0	1	A	0	Alloactinosynnema	Actinobacteria	Actinobacteria	Actinomycetales	Pseudonocardiaceae
OZM72833.1	Amycolatopsis antarctica	MSNVEAFANENADGVLNPLQVTTALGPVLATPAYAAYTAGAAAVFTAGLISDSVEDHHAAEVTPTGPVPAYGSVDELLGMRISSIN	MSNVEAFANENADGVLNPLQVTTALGPVL	ATPAYAAYTAGAAAVFTAGLISDSVEDHHAAEVTPTGPVPAYGSVDELLGMRISSIN	PVLATP	57	5	5	10	0	0	A	0	Amycolatopsis	Actinobacteria	Actinobacteria	Actinomycetales	Pseudonocardiaceae
OZM71980.1	Amycolatopsis antarctica	MSNLADKVNADRELARTPLLATEPQHVGALTPVLATPAAFGAGLAGAAAVAGTFGAGYVAGNAIGG	MSNLADKVNADRELARTPLLATEPQHVGALTPVL	ATPAAFGAGLAGAAAVAGTFGAGYVAGNAIGG	PVLATP	32	2	0	2	0	0	A	0	Amycolatopsis	Actinobacteria	Actinobacteria	Actinomycetales	Pseudonocardiaceae
OZM71980.1	Amycolatopsis antarctica	MDKLVSYTNAVSEDMFGELELAVDVRDMSAATPCMATPAAVAAGATLGAAAFGAGFGIGYAYG	MDKLVSYTNAVSEDMFGELELAVDVRDMSAATPCM	ATPAAVAAGATLGAAAFGAGFGIGYAYG	PCMATP	28	2	0	2	0	0	A	0	Amycolatopsis	Actinobacteria	Actinobacteria	Actinomycetales	Pseudonocardiaceae
OZM72835.1	Amycolatopsis antarctica	MRDNMRPVGFPLINTIDRNGGIGMNGIEKAAQVAFQKTEGVLRPFERVSGNAPVLATPAAAAVVASATALYAAGNMVTDLVGQESAVKNPGINLAGRSGAELLNIRAEGLRG	MRDNMRPVGFPLINTIDRNGGIGMNGIEKAAQVAFQKTEGVLRPFERVSGNAPVL	ATPAAAAVVASATALYAAGNMVTDLVGQESAVKNPGINLAGRSGAELLNIRAEGLRG	PVLATP	57	3	3	6	0	1	A	0	Amycolatopsis	Actinobacteria	Actinobacteria	Actinomycetales	Pseudonocardiaceae
SFB47982.1	Amycolatopsis marina	MSNVEAFANQNADGVLNPLQVTSAVGPVLATPAYAGYAAGAGVVFTLGLISDAVEDHHADEVSPTGPVPSYGSVDELLGMRVASIN	MSNVEAFANQNADGVLNPLQVTSAVGPVL	ATPAYAGYAAGAGVVFTLGLISDAVEDHHADEVSPTGPVPSYGSVDELLGMRVASIN	PVLATP	57	3	5	8	0	0	A	0	Amycolatopsis	Actinobacteria	Actinobacteria	Actinomycetales	Pseudonocardiaceae
SFB47920.1	Amycolatopsis marina	MNGIERAAQAAVPENGGTLRPLERANGTAPVLGTPALVTAAGVLYVAGNMVTDLVGQETASTGKVRGLSGKSGAELLNIRAAGLRE	MNGIERAAQAAVPENGGTLRPLERANGTAPVL	GTPALVTAAGVLYVAGNMVTDLVGQETASTGKVRGLSGKSGAELLNIRAAGLRE	PVLGTP	54	5	3	8	0	1	G	0	Amycolatopsis	Actinobacteria	Actinobacteria	Actinomycetales	Pseudonocardiaceae
WP_116048516.1	Amycolatopsis palatopharyngis	MSNVEAFANQNVDGVLNPLQVTSAVGPVLATPAYAGYAAGAGVVFTLGLISDAVEDHHADEVSPTGPVPSYGSVDELLGMRVASIS	MSNVEAFANQNVDGVLNPLQVTSAVGPVL	ATPAYAGYAAGAGVVFTLGLISDAVEDHHADEVSPTGPVPSYGSVDELLGMRVASIS	PVLATP	57	3	6	9	0	0	A	0	Amycolatopsis	Actinobacteria	Actinobacteria	Actinomycetales	Pseudonocardiaceae
WP_116048497.1	Amycolatopsis palatopharyngis	MNGIERAAQAAVPENGGALRPLERANGTAPVLGTPALVTAAGVLYVAGNMVTDLVGQETAANSKMRGLSGKSGAELLSIRTAGLRE	MNGIERAAQAAVPENGGALRPLERANGTAPVL	GTPALVTAAGVLYVAGNMVTDLVGQETAANSKMRGLSGKSGAELLSIRTAGLRE	PVLGTP	54	5	4	9	0	1	G	0	Amycolatopsis	Actinobacteria	Actinobacteria	Actinomycetales	Pseudonocardiaceae
OXM68433.1	Amycolatopsis vastitatis	MNRIECAAAKSTLEALEINHEIAAPVLTPVLVTVTVAGFAGGAAVGYVQCARHGCIDESGDGIRMTDIREMSVSELLQARQDAAVA	MNRIECAAAKSTLEALEINHEIAAPVLTPVL	VTVTVAGFAGGAAVGYVQCARHGCIDESGDGIRMTDIREMSVSELLQARQDAAVA	PVLVTV	55	3	3	6	2	0	V	0	Amycolatopsis	Actinobacteria	Actinobacteria	Actinomycetales	Pseudonocardiaceae
OXM68433.1	Amycolatopsis vastitatis	MNRIELAAEKLAGSMVPLQEVTPEQPVVCTPVVTAGFAAFGIGYYVAKAFGPSEEASAEASGAGIEAMSGNDLIQFRRTEVSA	MNRIELAAEKLAGSMVPLQEVTPEQPVV	CTPVVTAGFAAFGIGYYVAKAFGPSEEASAEASGAGIEAMSGNDLIQFRRTEVSA	PVVCTP	55	3	5	8	1	0	C	0	Amycolatopsis	Actinobacteria	Actinobacteria	Actinomycetales	Pseudonocardiaceae
WP_110101283.1	Auritidibacter ignavus	MRNDLTHFADTLNIGEVGHAVTAMPTLATPATTATTATTAIFGFTDSNPVTVSAEVAPYGSVNELIRARESALQPNGTQLTLQGGGGPR	MRNDLTHFADTLNIGEVGHAVTAMPTL	ATPATTATTATTAIFGFTDSNPVTVSAEVAPYGSVNELIRARESALQPNGTQLTLQGGGGPR	PTLATP	62	11	4	15	0	1	A	0	Auritidibacter	Actinobacteria	Actinobacteria	Actinomycetales	Micrococcaceae
WP_110098361.1	Auritidibacter sp. NML100628	MSTRVADFVNSQDLGELKSGFRREASPVMATPAAVVGALLGKKVVGAAAAGVTGVGAAYTVGRVVN	MSTRVADFVNSQDLGELKSGFRREASPVM	ATPAAVVGALLGKKVVGAAAAGVTGVGAAYTVGRVVN	PVMATP	37	3	0	3	0	0	A	0	Auritidibacter	Actinobacteria	Actinobacteria	Actinomycetales	Micrococcaceae
WP_110098361.1	Auritidibacter sp. NML100628	MEHIIEKVERETEPQLSEHSSMRNPGLDPVMATPAAFVGAAGYAWITLQAYDMGREHAGANG	MEHIIEKVERETEPQLSEHSSMRNPGLDPVM	ATPAAFVGAAGYAWITLQAYDMGREHAGANG	PVMATP	31	2	0	2	0	0	A	0	Auritidibacter	Actinobacteria	Actinobacteria	Actinomycetales	Micrococcaceae
PXA76677.1	Auritidibacter sp. NML100628	MRNDLTHFADTLNIGEVGHAVTAMPTLATPATTATTATTAIFGFTDSNPVTVSAEVAPYGSVNELIRARESALQPNGTQLTLQGGGEPR	MRNDLTHFADTLNIGEVGHAVTAMPTL	ATPATTATTATTAIFGFTDSNPVTVSAEVAPYGSVNELIRARESALQPNGTQLTLQGGGEPR	PTLATP	62	11	4	15	0	1	A	0	Auritidibacter	Actinobacteria	Actinobacteria	Actinomycetales	Micrococcaceae
WP_110122900.1	Auritidibacter sp. NML120779	MSTRVADFVNSQDLGELKSGFRREASPVMATPAAVVGALLGKKVVGAAAAGVTGVGAAYTVGRVVN	MSTRVADFVNSQDLGELKSGFRREASPVM	ATPAAVVGALLGKKVVGAAAAGVTGVGAAYTVGRVVN	PVMATP	37	3	0	3	0	1	A	0	Auritidibacter	Actinobacteria	Actinobacteria	Actinomycetales	Micrococcaceae
WP_110122900.1	Auritidibacter sp. NML120779	MEHIIEKVERETEPQLSEHSSMRNPGLDPVMATPAAFVGAAGYGWITLQAYDMGREHAGANG	MEHIIEKVERETEPQLSEHSSMRNPGLDPVM	ATPAAFVGAAGYGWITLQAYDMGREHAGANG	PVMATP	31	2	0	2	0	1	A	0	Auritidibacter	Actinobacteria	Actinobacteria	Actinomycetales	Micrococcaceae
WP_168186076.1	Auritidibacter sp. NML130574	MSIEIDIVQQFANETFKEATPGFVTAAETPAMATPGVTPATPHAAQYVVQGSTICLIC	MSIEIDIVQQFANETFKEATPGFVTAAETPAM	ATPGVTPATPHAAQYVVQGSTICLIC	PAMATP	26	4	1	5	2	1	A	1	Auritidibacter	Actinobacteria	Actinobacteria	Actinomycetales	Micrococcaceae
WP_106848707.1	Blastococcus sp. Marseille-P5729	MRNLARNVNENPSFDLGDLTPTTEGRKLDPHAPVLATPAAAAAATVGAAATVGAGVAGFVAEEAADG	MRNLARNVNENPSFDLGDLTPTTEGRKLDPHAPVL	ATPAAAAAATVGAAATVGAGVAGFVAEEAADG	PVLATP	32	3	0	3	0	1	A	0	Blastococcus	Actinobacteria	Actinobacteria	Geodermatophilales	Geodermatophilaceae
WP_106848707.1	Blastococcus sp. Marseille-P5729	MNRIEKINNSAELAELPIDADQPTKLGDMPPVTATPGALAGGVAAGAALVGAAAGGAAVGEAID	MNRIEKINNSAELAELPIDADQPTKLGDMPPVT	ATPGALAGGVAAGAALVGAAAGGAAVGEAID	PVTATP	31	1	0	1	0	1	A	0	Blastococcus	Actinobacteria	Actinobacteria	Geodermatophilales	Geodermatophilaceae
SMX73793.1	Brevibacterium aurantiacum	MDTEVMDVQNFANSAMGSAEAGLKTDASAPAMTTPTAVQFVIQGSTICLIC	MDTEVMDVQNFANSAMGSAEAGLKTDASAPAM	TTPTAVQFVIQGSTICLIC	PAMTTP	19	4	1	5	2	0	T	1	Brevibacterium	Actinobacteria	Actinobacteria	Micrococcineae	Brevibacteriaceae
WP_165883987.1	Brevibacterium luteolum	MSRFTDTLAQKSAPLTVLSRSTAIDPAGQMISATPVAAGAAVVGSAVVAYAIEEAQDD	MSRFTDTLAQKSAPLTVLSR	STAIDPAGQMISATPVAAGAAVVGSAVVAYAIEEAQDD	LSRSTA	38	2	3	5	0	1	S	0	Brevibacterium	Actinobacteria	Actinobacteria	Micrococcineae	Brevibacteriaceae
SDS21300.1	Brevibacterium sandarakinum	MQNRITRFADSAEITRIGRNIDAQPVLATPVTTTATTAVTCITAAFGSHDSERNDVTSSFESDETVDGLLKARVVAMSS	MQNRITRFADSAEITRIGRNIDAQPVL	ATPVTTTATTAVTCITAAFGSHDSERNDVTSSFESDETVDGLLKARVVAMSS	PVLATP	52	10	7	17	1	1	A	0	Brevibacterium	Actinobacteria	Actinobacteria	Micrococcineae	Brevibacteriaceae
WP_101574944.1	Brevibacterium sp. 239c	MSERNAMDTEVMDVQNFANSAMGSAEAGLKADASAPAMTTPTAVQFVIQGSTICLIC	MSERNAMDTEVMDVQNFANSAMGSAEAGLKADASAPAM	TTPTAVQFVIQGSTICLIC	PAMTTP	19	4	1	5	2	0	T	0	Brevibacterium	Actinobacteria	Actinobacteria	Micrococcineae	Brevibacteriaceae
OYT91441.1	Burkholderiales bacterium PBB3	MQIDVKILDPRLTDQLPSYATPGSAGLDLRACLTEPLTLQPNAWQLVPTGMAIYLEDPAYAALILPRSGLGHKHGIVLGNLVGLIDSDYQGQLMVSAWNRSTTAFTIEPMERIAQLVIVPVVQAQFNVVSEFPASQRGEGGYGSTGKA	MQIDVKILDPRLTDQLPSY	ATPGSAGLDLRACLTEPLTLQPNAWQLVPTGMAIYLEDPAYAALILPRSGLGHKHGIVLGNLVGLIDSDYQGQLMVSAWNRSTTAFTIEPMERIAQLVIVPVVQAQFNVVSEFPASQRGEGGYGSTGKA	PSYATP	129	8	8	16	1	0	Q	1	N/A	Proteobacteria	Betaproteobacteria	Burkholderiales	N/A
WP_135975511.1	Cellulomonas shaoxiangyii	MNSIENAAQRLVPAEGEAVIAPLEPVAVAAPVLTPVAVAWAAGMAAGAAYHCYKNGCTSVEAAFVTMVEDNGADLSADELLHGRAELLRG	MNSIENAAQRLVPAEGEAVIAPLEPVAVAAPVL	TPVAVAWAAGMAAGAAYHCYKNGCTSVEAAFVTMVEDNGADLSADELLHGRAELLRG	PVLTPV	57	3	2	5	2	1	T	0	Cellulomona	Actinobacteria	Actinobacteria	Actinomycetales	Cellulomonadaceae
OJV60998.1	Cellulomonas sp. 73-145	MAQANTLAPDSSIAQAVNEVFADVQAGFVNRHNEPAMTTPAIVYEAAVTVVAGSTICLIC	MAQANTLAPDSSIAQAVNEVFADVQAGFVNRHNEPAM	TTPAIVYEAAVTVVAGSTICLIC	PAMTTP	23	4	1	5	2	0	T	1	Cellulomona	Actinobacteria	Actinobacteria	Actinomycetales	Cellulomonadaceae
REE03689.1	Citricoccus muralis	MTAVAEFMNAQEINFEGGSMSTAGAPVLGTPAAAAPVAVATCWKVAGGVAGFGAVVGAAAALFTVANGD	MTAVAEFMNAQEINFEGGSMSTAGAPVL	GTPAAAAPVAVATCWKVAGGVAGFGAVVGAAAALFTVANGD	PVLGTP	41	3	0	3	1	1	G	0	Citricoccus	Actinobacteria	Actinobacteria	Actinomycetales	Micrococcaceae
REE03689.1	Citricoccus muralis	MKTVTEVMNEKASYDLAYGAVAPSSAARINPVLATPGLVAFGAAFAKGAAAGGAVVAAGIAAYTVTGDS	MKTVTEVMNEKASYDLAYGAVAPSSAARINPVL	ATPGLVAFGAAFAKGAAAGGAVVAAGIAAYTVTGDS	PVLATP	36	3	1	4	0	1	A	0	Citricoccus	Actinobacteria	Actinobacteria	Actinomycetales	Micrococcaceae
OQJ64340.1	Clavibacter michiganensis subsp. tessellarius	MSATHRLLGLVNSDDVRVDGVTSPVMATPAAFAAGVVAGGKATAVVVGAAGVGAAVGNAVGGG	MSATHRLLGLVNSDDVRVDGVTSPVM	ATPAAFAAGVVAGGKATAVVVGAAGVGAAVGNAVGGG	PVMATP	37	2	0	2	0	1	A	0	Clavibacter	Actinobacteria	Actinobacteria	Actinomycetales	Microbacteriaceae
OQJ64340.1	Clavibacter michiganensis subsp. tessellarius	MDLLTHVNADAQLRSHLDGTGSEVRTPIMASPATVAAVPAAAGAGAVAAKAAGAVVGGGAVVGAAYAAYRAVVR	MDLLTHVNADAQLRSHLDGTGSEVRTPIM	ASPATVAAVPAAAGAGAVAAKAAGAVVGGGAVVGAAYAAYRAVVR	PIMASP	45	1	1	2	0	1	A	0	Clavibacter	Actinobacteria	Actinobacteria	Actinomycetales	Microbacteriaceae
CAB1023416.1	Corynebacterium diphtheriae	MSRLSTLVNNDQITLEQVHSPVMATPAAFGAGVVAGAKACGALVAAAGVGAAIASATKK	MSRLSTLVNNDQITLEQVHSPVM	ATPAAFGAGVVAGAKACGALVAAAGVGAAIASATKK	PVMATP	36	2	1	3	1	1	A	0	Corynebacterium	Actinobacteria	Actinobacteria	Corynebacteriales	Corynebacteriaceae
CAB1023416.1	Corynebacterium diphtheriae	MQPFSGFSLSSDERLAYFSIGHFILFQTTFQGVDLSALSQLVNDNTAFRGRLDGMAETALPPVTATPAIAVTAAKAAGAVIGGGAVSGAAYAAYRAVIK	MQPFSGFSLSSDERLAYFSIGHFILFQTTFQGVDLSALSQLVNDNTAFRGRLDGMAETALPPVT	ATPAIAVTAAKAAGAVIGGGAVSGAAYAAYRAVIK	PVTATP	35	2	1	3	0	1	A	0	Corynebacterium	Actinobacteria	Actinobacteria	Corynebacteriales	Corynebacteriaceae
WP_082313297.1	Corynebacterium lactis RW2-5	MLATAVNSAQDRGLIPANYDGFLSMGSAPMTCTPTVTVRITVRIMRATKRTVRGAEPAASDRVETLVAV	MLATAVNSAQDRGLIPANYDGFLSMGSAPMT	CTPTVTVRITVRIMRATKRTVRGAEPAASDRVETLVAV	PMTCTP	38	7	1	8	1	0	C	0	Corynebacterium	Actinobacteria	Actinobacteria	Corynebacteriales	Corynebacteriaceae
WP_026168100.1	Corynebacterium propinquum	MSRLSTLVNNDQITLEQVHSPVMATPAAFGAGVVAGAKACGALVAAAGVGAAIATATKE	MSRLSTLVNNDQITLEQVHSPVM	ATPAAFGAGVVAGAKACGALVAAAGVGAAIATATKE	PVMATP	36	3	0	3	1	1	A	0	Corynebacterium	Actinobacteria	Actinobacteria	Corynebacteriales	Corynebacteriaceae
OFO12264.1	Corynebacterium sp. HMSC22B11	MSRLSTLVNNDQITLEQVHSPVMATPAAFGAGVVAGAKACGALVAAAGVGAAIASATKK	MSRLSTLVNNDQITLEQVHSPVM	ATPAAFGAGVVAGAKACGALVAAAGVGAAIASATKK	PVMATP	36	2	1	3	1	1	A	0	Corynebacterium	Actinobacteria	Actinobacteria	Corynebacteriales	Corynebacteriaceae
OFO12264.1	Corynebacterium sp. HMSC22B11	MLDQRLTVQPFSGFSLSSDESLAYFSIGHFILFQTTFQGVNLSALSQLVNDNPAFRGRLDGMAETALPPVTATPAIAVTAAKAAGAVIGGGAVSGAAYAAYRAVIK	MLDQRLTVQPFSGFSLSSDESLAYFSIGHFILFQTTFQGVNLSALSQLVNDNPAFRGRLDGMAETALPPVT	ATPAIAVTAAKAAGAVIGGGAVSGAAYAAYRAVIK	PVTATP	35	2	1	3	0	1	A	0	Corynebacterium	Actinobacteria	Actinobacteria	Corynebacteriales	Corynebacteriaceae
WP_049151517.1	Corynebacterium striatum	MLATAVNSAQDRGLIPADRDGFLAIGSAPMTCTPTVTVRITVRIMRAVTRKQRGAEPAATDHKETLVAV	MLATAVNSAQDRGLIPADRDGFLAIGSAPMT	CTPTVTVRITVRIMRAVTRKQRGAEPAATDHKETLVAV	PMTCTP	38	7	0	7	1	0	C	0	Corynebacterium	Actinobacteria	Actinobacteria	Corynebacteriales	Corynebacteriaceae
SDS67811.1	Corynebacterium timonense	MRNNITKFADEADLQQVGSLYGDSEPVLATIITTTITATTATTATTAAGYHSSRPDEVMAGIDEDAPVSEMLAARKDAMLV	MRNNITKFADEADLQQVGSLYGDSEPVL	ATIITTTITATTATTATTAAGYHSSRPDEVMAGIDEDAPVSEMLAARKDAMLV	PVLATI	53	11	3	14	0	1	A	0	Corynebacterium	Actinobacteria	Actinobacteria	Corynebacteriales	Corynebacteriaceae
SDS67811.1	Corynebacterium timonense	MRPLTDSHRYTTLTDVTLGCDSSSSVTSKPCPTGWYGTGKLASGRYPCWSTPRQQRWLHSSLRSNTSP	MRPLTDSHRYTTLTDVTLGCDSSSSVTSKPCPTGWYGTGKLASGRYPCW	STPRQQRWLHSSLRSNTSP	PCWSTP	19	2	5	7	0	1	S	0	Corynebacterium	Actinobacteria	Actinobacteria	Corynebacteriales	Corynebacteriaceae
WP_070759247.1	Corynebacterium urealyticum	MSRLSTLVNNDQITLEQVHSPVMATPAAFGAGVVAGAKACGALVAAAGVGAAIASATKK	MSRLSTLVNNDQITLEQVHSPVM	ATPAAFGAGVVAGAKACGALVAAAGVGAAIASATKK	PVMATP	36	2	1	3	1	1	A	0	Corynebacterium	Actinobacteria	Actinobacteria	Corynebacteriales	Corynebacteriaceae
WP_163342818.1	Curtobacterium flaccumfaciens pv. flaccumfaciens	MTLIEIITEQASVHEARTSRDRAALVDSSADVVMGTPTFFLAGVGVAQLIVTTLD	MTLIEIITEQASVHEARTSRDRAALVDSSADVVM	GTPTFFLAGVGVAQLIVTTLD	VVMGTP	21	4	0	4	0	1	G	0	Curtobacterium	Actinobacteria	Actinobacteria	Micrococcales	Microbacteriaceae
WP_163342818.1	Curtobacterium flaccumfaciens pv. flaccumfaciens	MKDDRVLHMVAQRLATMPAPDTSRAVIDVDRNHPVLGTPAIAFWGGATLVAAFYDAGRQAG	MKDDRVLHMVAQRLATMPAPDTSRAVIDVDRNHPVL	GTPAIAFWGGATLVAAFYDAGRQAG	PVLGTP	25	2	0	2	0	1	G	0	Curtobacterium	Actinobacteria	Actinobacteria	Micrococcales	Microbacteriaceae
VXB69807.1	Curtobacterium sp. 8I-2	MSSTLDQRVNDQLRLVSSEHEPLAAGTAQPVLTTPATVALGYAAVIGYAAEGAAFTAGATAVVGAYTVGRAAG	MSSTLDQRVNDQLRLVSSEHEPLAAGTAQPVL	TTPATVALGYAAVIGYAAEGAAFTAGATAVVGAYTVGRAAG	PVLTTP	41	6	0	6	0	0	T	0	Curtobacterium	Actinobacteria	Actinobacteria	Micrococcales	Microbacteriaceae
VXB69807.1	Curtobacterium sp. 8I-2	MTGLDTAVNRQIAAVLAESRASAVVPGEWNAQPTLTTPAFLAGVAISSAVINAYNAGINAG	MTGLDTAVNRQIAAVLAESRASAVVPGEWNAQPTL	TTPAFLAGVAISSAVINAYNAGINAG	PTLTTP	26	2	2	4	0	0	T	0	Curtobacterium	Actinobacteria	Actinobacteria	Micrococcales	Microbacteriaceae
WP_022905513.1	Curtobacterium sp. B18	MNANTRTALWFAAPVVLIAIAVAILLFDLPGFAWLSVLVVLGIAAAVFVVSARRE	MNANTRTALWFAAPVVLIAIAVAILLF	DLPGFAWLSVLVVLGIAAAVFVVSARRE	LLFDLP	28	0	2	2	0	1	L	0	Curtobacterium	Actinobacteria	Actinobacteria	Micrococcales	Microbacteriaceae
WP_070417581.1	Curtobacterium sp. BH-2-1-1	MTTIADIAFDSDRGQRFAPEQPLAATPLAALAATSVFTGAVAAYAVEEAVGN	MTTIADIAFDSDRGQRFAPEQPLA	ATPLAALAATSVFTGAVAAYAVEEAVGN	PLAATP	28	3	1	4	0	1	A	0	Curtobacterium	Actinobacteria	Actinobacteria	Micrococcales	Microbacteriaceae
WP_070417581.1	Curtobacterium sp. BH-2-1-1	MQQTRQLDAVPFDSDEATTFRGLRPVAATPAAVAWAGAVVAAAGVGAAIGDAVD	MQQTRQLDAVPFDSDEATTFRGLRPVA	ATPAAVAWAGAVVAAAGVGAAIGDAVD	PVAATP	27	1	0	1	0	1	A	0	Curtobacterium	Actinobacteria	Actinobacteria	Micrococcales	Microbacteriaceae
WP_070417581.1	Curtobacterium sp. BH-2-1-1	MNANTRTALWFAAPVVLIAIAVAILLFDLPGFAWLSVLVVLGIAAAVFVVSARRE	MNANTRTALWFAAPVVLIAIAVAILLF	DLPGFAWLSVLVVLGIAAAVFVVSARRE	LLFDLP	28	0	2	2	0	1	L	0	Curtobacterium	Actinobacteria	Actinobacteria	Micrococcales	Microbacteriaceae
WP_138802251.1	Curtobacterium sp. KBS0715	MTMLLEKVNADAALATLPFADVSSRGLRASVPVLATPATAAAFCPGFVAAFKGAAAGAAAFTAGFTIGQAIG	MTMLLEKVNADAALATLPFADVSSRGLRASVPVL	ATPATAAAFCPGFVAAFKGAAAGAAAFTAGFTIGQAIG	PVLATP	38	4	0	4	1	1	A	0	Curtobacterium	Actinobacteria	Actinobacteria	Micrococcales	Microbacteriaceae
WP_138802251.1	Curtobacterium sp. KBS0715	MGKTMTSLASRVNSDRSIANLQMDRTNWSGAPGELPVLATPATVTAAAAFVAANKGAVAGAAAFAGLFGAGVWVGVATAD	MGKTMTSLASRVNSDRSIANLQMDRTNWSGAPGELPVL	ATPATVTAAAAFVAANKGAVAGAAAFAGLFGAGVWVGVATAD	PVLATP	42	4	0	4	0	1	A	0	Curtobacterium	Actinobacteria	Actinobacteria	Micrococcales	Microbacteriaceae
WP_071302418.1	Curtobacterium sp. MCBA15_013	MTTIADIAFDSDRGQRFAPEQPLAATPLAALAATSVFTGAVAAYAVEEAVGN	MTTIADIAFDSDRGQRFAPEQPLA	ATPLAALAATSVFTGAVAAYAVEEAVGN	PLAATP	28	3	1	4	0	1	A	0	Curtobacterium	Actinobacteria	Actinobacteria	Micrococcales	Microbacteriaceae
WP_071302418.1	Curtobacterium sp. MCBA15_013	MQQTRQLDAVPFDSDEATTFRGLRPVAATPAAVAWAGAVVAAAGVGAAIGDAVD	MQQTRQLDAVPFDSDEATTFRGLRPVA	ATPAAVAWAGAVVAAAGVGAAIGDAVD	PVAATP	27	1	0	1	0	1	A	0	Curtobacterium	Actinobacteria	Actinobacteria	Micrococcales	Microbacteriaceae
WP_071302418.1	Curtobacterium sp. MCBA15_013	MNANTRTALWFAAPVVLIAIAVAILLFDLPGFAWLSVLVVLGIAAAVFVVSARRE	MNANTRTALWFAAPVVLIAIAVAILLF	DLPGFAWLSVLVVLGIAAAVFVVSARRE	LLFDLP	28	0	2	2	0	1	L	0	Curtobacterium	Actinobacteria	Actinobacteria	Micrococcales	Microbacteriaceae
WP_071295649.1	Curtobacterium sp. MCBA15_016	MTTIADIAFDSDRGQRFAPEQPLAATPLAALAATSVFTGAVAAYAVEEAVGN	MTTIADIAFDSDRGQRFAPEQPLA	ATPLAALAATSVFTGAVAAYAVEEAVGN	PLAATP	28	3	1	4	0	1	A	0	Curtobacterium	Actinobacteria	Actinobacteria	Micrococcales	Microbacteriaceae
WP_071295649.1	Curtobacterium sp. MCBA15_016	MQQTRQLDAVPFDSDEATTFRGLRPVAATPAAVAWAGAVVAAAGVGAAIGDAVD	MQQTRQLDAVPFDSDEATTFRGLRPVA	ATPAAVAWAGAVVAAAGVGAAIGDAVD	PVAATP	27	1	0	1	0	1	A	0	Curtobacterium	Actinobacteria	Actinobacteria	Micrococcales	Microbacteriaceae
WP_071295649.1	Curtobacterium sp. MCBA15_016	MNANTRTALWFAAPVVLIAIAVAILLFDLPGFAWLSVLVVLGIAAAVFVVSARRE	MNANTRTALWFAAPVVLIAIAVAILLF	DLPGFAWLSVLVVLGIAAAVFVVSARRE	LLFDLP	28	0	2	2	0	1	L	0	Curtobacterium	Actinobacteria	Actinobacteria	Micrococcales	Microbacteriaceae
WP_111010392.1	Curtobacterium sp. MCBD17_013	MLVISHSATPSVEPQRLTSRRTARSPSVPPARPDAGRARSMLRLRGAAPLPPPHEVHHAGTTVPAHEKGNPMNSEVLEVQAFANTALSSAEAGARADASIPAMTTPTIVAAAEFVVAGSTICLIC	MLVISHSATPSVEPQRLTSRRTARSPSVPPARPDAGRARSMLRLRGAAPLPPPHEVHHAGTTVPAHEKGNPMNSEVLEVQAFANTALSSAEAGARADASIPAM	TTPTIVAAAEFVVAGSTICLIC	PAMTTP	22	4	1	5	2	0	T	1	Curtobacterium	Actinobacteria	Actinobacteria	Micrococcales	Microbacteriaceae
WP_111119637.1	Curtobacterium sp. MCBD17_035	MNSEVLEVQAFANTALSSAEAGARADASIPAMTTPTIVAAAEFVVAGSTICLIC	MNSEVLEVQAFANTALSSAEAGARADASIPAM	TTPTIVAAAEFVVAGSTICLIC	PAMTTP	22	4	1	5	2	0	T	1	Curtobacterium	Actinobacteria	Actinobacteria	Micrococcales	Microbacteriaceae
PZE55389.1	Curtobacterium sp. MCLR17_031	MQQIPQLNDIPFDTDDATAFRGLRPVAATPAAVAWAAAVVAAGGVGAAIGDAVD	MQQIPQLNDIPFDTDDATAFRGLRPVA	ATPAAVAWAAAVVAAGGVGAAIGDAVD	PVAATP	27	1	0	1	0	1	A	0	Curtobacterium	Actinobacteria	Actinobacteria	Micrococcales	Microbacteriaceae
PZE55389.1	Curtobacterium sp. MCLR17_031	MQRKDTSMTTIADIAFDSDRGQRFAPEQPLAATPLAALAATSVFTGAVAAYAVEETVGN	MQRKDTSMTTIADIAFDSDRGQRFAPEQPLA	ATPLAALAATSVFTGAVAAYAVEETVGN	PLAATP	28	4	1	5	0	1	A	0	Curtobacterium	Actinobacteria	Actinobacteria	Micrococcales	Microbacteriaceae
WP_111057571.1	Curtobacterium sp. MCLR17_039	MPVDARNVLRLRGASPLPPPHEVHHAGTAVPAHEKGNPMNSEVLEVQAFANAALSSAEAGARADASIPAMTTPTIVAAAEFVVAGSTICLIC	MPVDARNVLRLRGASPLPPPHEVHHAGTAVPAHEKGNPMNSEVLEVQAFANAALSSAEAGARADASIPAM	TTPTIVAAAEFVVAGSTICLIC	PAMTTP	22	4	1	5	2	0	T	1	Curtobacterium	Actinobacteria	Actinobacteria	Micrococcales	Microbacteriaceae
WP_110863536.1	Curtobacterium sp. MCLR17_043	MQRKDTSMTTIADIAFDSDRGQRFAPEQPLAATPLAALAATSVFTGAVAAYAVEETVGN	MQRKDTSMTTIADIAFDSDRGQRFAPEQPLA	ATPLAALAATSVFTGAVAAYAVEETVGN	PLAATP	28	4	1	5	0	1	A	0	Curtobacterium	Actinobacteria	Actinobacteria	Micrococcales	Microbacteriaceae
WP_110863536.1	Curtobacterium sp. MCLR17_043	MQQIPQLNDIPFDTDDATAFRGLRPVAATPAAVAWAAAVVAAGGVGAAIGDAVD	MQQIPQLNDIPFDTDDATAFRGLRPVA	ATPAAVAWAAAVVAAGGVGAAIGDAVD	PVAATP	27	1	0	1	0	1	A	0	Curtobacterium	Actinobacteria	Actinobacteria	Micrococcales	Microbacteriaceae
PZF23552.1	Curtobacterium sp. MCPF17_021	MQRKDTSMTTIADIAFDSDRGQRFAPEQPLAATPLAALAATSVFTGAVAAYAVEETVGN	MQRKDTSMTTIADIAFDSDRGQRFAPEQPLA	ATPLAALAATSVFTGAVAAYAVEETVGN	PLAATP	28	4	1	5	0	1	A	0	Curtobacterium	Actinobacteria	Actinobacteria	Micrococcales	Microbacteriaceae
PZF23552.1	Curtobacterium sp. MCPF17_021	MQQIPQLNDIPFDTDDATAFRGLRPVAATPAAVAWAAAVVAAGGVGAAIGDAVD	MQQIPQLNDIPFDTDDATAFRGLRPVA	ATPAAVAWAAAVVAAGGVGAAIGDAVD	PVAATP	27	1	0	1	0	1	A	0	Curtobacterium	Actinobacteria	Actinobacteria	Micrococcales	Microbacteriaceae
WP_083393079.1	Curtobacterium sp. MMLR14_010	MYSELDRRVNIQLERSPQKEFQVAVGAAQPVLTTPLAVAVGYAAVVGYAAEGAAFTAGAAAVVGAYTVGRAAG	MYSELDRRVNIQLERSPQKEFQVAVGAAQPVL	TTPLAVAVGYAAVVGYAAEGAAFTAGAAAVVGAYTVGRAAG	PVLTTP	41	4	0	4	0	0	T	0	Curtobacterium	Actinobacteria	Actinobacteria	Micrococcales	Microbacteriaceae
WP_123339259.1	Curtobacterium sp. PhB131	MTSLASRVNSDRSIANLQMDRTNWSGAPGELPVLATPATVTAAAAFVAANKGAVAGAAAFAGLFGAGVWVGVATAD	MTSLASRVNSDRSIANLQMDRTNWSGAPGELPVL	ATPATVTAAAAFVAANKGAVAGAAAFAGLFGAGVWVGVATAD	PVLATP	42	4	0	4	0	1	A	0	Curtobacterium	Actinobacteria	Actinobacteria	Micrococcales	Microbacteriaceae
ROQ16621.1	Curtobacterium sp. PhB171	MLLEKVNADAALATLPFADVSSRGLSASVPVLATPATAAAFCPGFVAAFKGAAAGAAAFTAGFTIGQAIG	MLLEKVNADAALATLPFADVSSRGLSASVPVL	ATPATAAAFCPGFVAAFKGAAAGAAAFTAGFTIGQAIG	PVLATP	38	4	0	4	1	1	A	0	Curtobacterium	Actinobacteria	Actinobacteria	Micrococcales	Microbacteriaceae
ROQ16621.1	Curtobacterium sp. PhB171	MGKTMTSLASRVNSDRSIANLQMDRTNWSGAPGELPVLATPATVTAAAAFVAANKGAVAGAAAFAGLFGAGVWVGVATAD	MGKTMTSLASRVNSDRSIANLQMDRTNWSGAPGELPVL	ATPATVTAAAAFVAANKGAVAGAAAFAGLFGAGVWVGVATAD	PVLATP	42	4	0	4	0	1	A	0	Curtobacterium	Actinobacteria	Actinobacteria	Micrococcales	Microbacteriaceae
WP_123671264.1	Curtobacterium sp. PhB172	MTSLASRVNSDRSIANLQMDRTNWSGAPGELPVLATPATVTAAAAFVAANKGAVAGAAAFAGLFGAGVWVGVATAD	MTSLASRVNSDRSIANLQMDRTNWSGAPGELPVL	ATPATVTAAAAFVAANKGAVAGAAAFAGLFGAGVWVGVATAD	PVLATP	42	4	0	4	0	1	A	0	Curtobacterium	Actinobacteria	Actinobacteria	Micrococcales	Microbacteriaceae
WP_141693334.1	Curtobacterium sp. UCD-KPL2560	MDAAVNRELARIETERAYVSHREPEPVLTTPAAVAIGYAAVVGYAAQGAAFTAGATAVVGAYAVGKAVG	MDAAVNRELARIETERAYVSHREPEPVL	TTPAAVAIGYAAVVGYAAQGAAFTAGATAVVGAYAVGKAVG	PVLTTP	41	4	0	4	0	0	T	0	Curtobacterium	Actinobacteria	Actinobacteria	Micrococcales	Microbacteriaceae
WP_141693334.1	Curtobacterium sp. UCD-KPL2560	MTNLDAAVNRALQAFPQTQREFSAQLWAREAVPVLTTPTAFMAGVAFSSAIINAYNAGANAG	MTNLDAAVNRALQAFPQTQREFSAQLWAREAVPVL	TTPTAFMAGVAFSSAIINAYNAGANAG	PVLTTP	27	3	2	5	0	0	T	0	Curtobacterium	Actinobacteria	Actinobacteria	Micrococcales	Microbacteriaceae
WP_051597146.1	Curtobacterium sp. UNCCL17	MPVDARNVLRLRGASPLPPPHEVHHAGTAVPAHEKGNPMNSEVLEVQAFANAALSSAEAGARADASIPAMTTPTIVAAAEFVVAGSTICLIC	MPVDARNVLRLRGASPLPPPHEVHHAGTAVPAHEKGNPMNSEVLEVQAFANAALSSAEAGARADASIPAM	TTPTIVAAAEFVVAGSTICLIC	PAMTTP	22	4	1	5	2	0	T	1	Curtobacterium	Actinobacteria	Actinobacteria	Micrococcales	Microbacteriaceae
SFF54177.1	Curtobacterium sp. YR515	MQQTRQLDAVPFDSDEATTFCGLRPVAATPAAVAWAGAVVAAAGVGAAIGDAVD	MQQTRQLDAVPFDSDEATTFCGLRPVA	ATPAAVAWAGAVVAAAGVGAAIGDAVD	PVAATP	27	1	0	1	0	1	A	0	Curtobacterium	Actinobacteria	Actinobacteria	Micrococcales	Microbacteriaceae
SFF54177.1	Curtobacterium sp. YR515	MTSAHRAGNRAQRPTITIAERKESSMTTIADIAFDSDRGQRFAPEQPLAATPLAALAATSVFTGAVAAYAVEEAVGN	MTSAHRAGNRAQRPTITIAERKESSMTTIADIAFDSDRGQRFAPEQPLA	ATPLAALAATSVFTGAVAAYAVEEAVGN	PLAATP	28	3	1	4	0	1	A	0	Curtobacterium	Actinobacteria	Actinobacteria	Micrococcales	Microbacteriaceae
SFF54177.1	Curtobacterium sp. YR515	MNANTRTALWFAAPVVLIAIAVAILLFDLPGFAWLSVLVVLGIAAAVFVVSARRE	MNANTRTALWFAAPVVLIAIAVAILLF	DLPGFAWLSVLVVLGIAAAVFVVSARRE	LLFDLP	28	0	2	2	0	1	L	0	Curtobacterium	Actinobacteria	Actinobacteria	Micrococcales	Microbacteriaceae
GCE02330.1	Embleya hyalina	MSPVAQFANASLTDVSPGMLTGIDAARLDSPADPVMATPLITAVFAVATDMLTQNIANYVNRNAH	MSPVAQFANASLTDVSPGMLTGIDAARLDSPADPVM	ATPLITAVFAVATDMLTQNIANYVNRNAH	PVMATP	29	4	0	4	0	1	A	0	Embleya	Actinobacteria	Actinobacteria	Streptomycetales	Streptomycetaceae
WP_078981861.1	Embleya scabrispora	MSPVAQFANASLTDVSPGMLSGIDAARLDSPADPVMATPLITAVFAVATDMLAQNIANYVNRNAH	MSPVAQFANASLTDVSPGMLSGIDAARLDSPADPVM	ATPLITAVFAVATDMLAQNIANYVNRNAH	PVMATP	29	3	0	3	0	1	A	0	Embleya	Actinobacteria	Actinobacteria	Streptomycetales	Streptomycetaceae
SDZ55823.1	Herbiconiux ginsengi	MQSEVLEVQEFANQMMRHAEPGMRGDASNPAMTTPAFVTAAQFVIQGSTICLIC	MQSEVLEVQEFANQMMRHAEPGMRGDASNPAM	TTPAFVTAAQFVIQGSTICLIC	PAMTTP	22	4	1	5	2	0	T	1	Herbiconiux	Actinobacteria	Actinobacteria	Micrococcales	Microbacteriaceae
WP_051062157.1	Ilumatobacter nonamiensis YM16-303	MNDETIPLADQANSDPRVDEIEMTAEEAEELDGTEPVTATPAAFAAGVAAAGAVAGAAAAGAAIGEAVD	MNDETIPLADQANSDPRVDEIEMTAEEAEELDGTEPVT	ATPAAFAAGVAAAGAVAGAAAAGAAIGEAVD	PVTATP	31	1	0	1	0	1	A	0	Ilumatobacter	Actinobacteria	Actinobacteria	Acidimicrobiales	Acidimicrobiaceae
WP_051062157.1	Ilumatobacter nonamiensis YM16-303	MSTPTQPTPSDDLGSDSPLGDLDESTEESVMNEADPTMATPAAAAAVAAGVAATAAGFAAGYAAEEAADG	MSTPTQPTPSDDLGSDSPLGDLDESTEESVMNEADPTM	ATPAAAAAVAAGVAATAAGFAAGYAAEEAADG	PTMATP	32	2	0	2	0	1	A	0	Ilumatobacter	Actinobacteria	Actinobacteria	Acidimicrobiales	Acidimicrobiaceae
ARF74358.1	Kitasatospora albolonga	MSDIAAYFNARQDLGGIGSAHVPAADAPLLATPATITTIAGWKAVGAFAAGAGCVVGAYTAGKANG	MSDIAAYFNARQDLGGIGSAHVPAADAPLL	ATPATITTIAGWKAVGAFAAGAGCVVGAYTAGKANG	PLLATP	36	5	0	5	1	1	A	0	Kitasatospora	Actinobacteria	Actinobacteria	Streptomycetales	Streptomycetaceae
ARF74358.1	Kitasatospora albolonga	MTNVITRLHATGQLPVTAIADTESGGLTAAAYPVLGTPAFAVPFTAKAFSAGIAFGAATVAAYDAGAGK	MTNVITRLHATGQLPVTAIADTESGGLTAAAYPVL	GTPAFAVPFTAKAFSAGIAFGAATVAAYDAGAGK	PVLGTP	34	3	1	4	0	1	G	0	Kitasatospora	Actinobacteria	Actinobacteria	Streptomycetales	Streptomycetaceae
WP_129316254.1	Kocuria koreensis	MHAVRHKSQDLDSAVASAFANVEQGVAPTQEGMPSMSTPTAVTVATTPEDVSAVAATVSAATSVAQLSVATQK	MHAVRHKSQDLDSAVASAFANVEQGVAPTQEGMPSM	STPTAVTVATTPEDVSAVAATVSAATSVAQLSVATQK	PSMSTP	37	8	5	13	0	0	S	0	Kocuria	Actinobacteria	Actinobacteria	Actinomycetales	Micrococcaceae
WP_095798642.1	Kocuria sp. WRN011	MQPTAKLLEHVNHTEISIHERQGVPVLATPAAFGAGVVLGAKVSAGGIAVAGGGAALCTATVLGCGN	MQPTAKLLEHVNHTEISIHERQGVPVL	ATPAAFGAGVVLGAKVSAGGIAVAGGGAALCTATVLGCGN	PVLATP	40	3	1	4	2	1	A	0	Kocuria	Actinobacteria	Actinobacteria	Actinomycetales	Micrococcaceae
WP_095798642.1	Kocuria sp. WRN011	MSVLQAVNVEPRLRGDIESGPLSYSDAPVLACPLAAVGAAGVAKAAGVVVGGGAVTGVAYVAYKTVAN	MSVLQAVNVEPRLRGDIESGPLSYSDAPVL	ACPLAAVGAAGVAKAAGVVVGGGAVTGVAYVAYKTVAN	PVLACP	38	2	0	2	1	1	A	0	Kocuria	Actinobacteria	Actinobacteria	Actinomycetales	Micrococcaceae
REH27010.1	Kutzneria buriramensis	MNHVEAAVAHAGVSLDSVLGPFEVSSPVACTPAAAWRAVTALVTAARVVGEREYARAIAQGHPDLSVQGFHANAAEMAHRTAPAGSLSLEALLDAVVQYG	MNHVEAAVAHAGVSLDSVLGPFEVSSPVA	CTPAAAWRAVTALVTAARVVGEREYARAIAQGHPDLSVQGFHANAAEMAHRTAPAGSLSLEALLDAVVQYG	PVACTP	71	4	3	7	1	0	C	0	Kutzneria	Actinobacteria	Actinobacteria	Actinomycetales	Pseudonocardiaceae
ERK70867.1	Leifsonia aquatica ATCC 14665	MSNVLGYVNANAKSTAGGSRVQVMPSESAPVLACPVVAFAAIGFGMYTVFNKCFG	MSNVLGYVNANAKSTAGGSRVQVMPSESAPVL	ACPVVAFAAIGFGMYTVFNKCFG	PVLACP	23	1	0	1	2	1	A	0	Leifsonia	Actinobacteria	Actinobacteria	Actinomycetales	Microbacteriaceae
WP_155829033.1	Leifsonia aquatica ATCC 14665	MLLQAIEDQTSRAGVSLERMTITRKPDAAVLATPTLAMAFGALQGGWFVGEMVKNVIRGG	MLLQAIEDQTSRAGVSLERMTITRKPDAAVL	ATPTLAMAFGALQGGWFVGEMVKNVIRGG	AVLATP	29	2	0	2	0	1	A	0	Leifsonia	Actinobacteria	Actinobacteria	Actinomycetales	Microbacteriaceae
AGW40770.1	Leifsonia xyli subsp. cynodontis DSM 46306	MSLQQTGQTLNDRAVTGLDTDATASFSAQHHEVTCFVMSIFVVAATADIAAYDMAIGASALAATAFAV	MSLQQTGQTLNDRAVTGLDTDATASFSAQHHEVT	CFVMSIFVVAATADIAAYDMAIGASALAATAFAV	EVTCFV	34	2	2	4	1	0	C	0	Leifsonia	Actinobacteria	Actinobacteria	Actinomycetales	Microbacteriaceae
AGW40770.1	Leifsonia xyli subsp. cynodontis DSM 46306	MTMSQTAETVNGLLSSRLKTTTPAEGFRSQSEVTCLSVAAVMAYAAFLGAEATVDVAVGVAASAATALAV	MTMSQTAETVNGLLSSRLKT	TTPAEGFRSQSEVTCLSVAAVMAYAAFLGAEATVDVAVGVAASAATALAV	LKTTTP	50	5	4	9	1	0	T	0	Leifsonia	Actinobacteria	Actinobacteria	Actinomycetales	Microbacteriaceae
ODA91227.1	Leifsonia xyli subsp. xyli	MSLQRTAQALSDLVATELNTDVTAGSSVPLHEVTCLGVIAVVAATAMDIAAYDVASGAAALAVTTLSV	MSLQRTAQALSDLVATELNTDVTAGSSVPLHEVTCLGVIAVVA	ATAMDIAAYDVASGAAALAVTTLSV	VVAATA	25	3	2	5	0	0	A	0	Leifsonia	Actinobacteria	Actinobacteria	Actinomycetales	Microbacteriaceae
ODA91227.1	Leifsonia xyli subsp. xyli	MSLQRTAQALSDLVATELNTDVTAGSSVPLHEVTCLGVIAVVAATAMDIAAYDVASGAAALAVTTLSV	MSLQRTAQALSDLVATELNTDVTAGSSVPLHEVTCLGVIAVVA	ATAMDIAAYDVASGAAALAVTTLSV	VVAATA	25	3	2	5	0	0	A	0	Leifsonia	Actinobacteria	Actinobacteria	Actinomycetales	Microbacteriaceae
ODA91227.1	Leifsonia xyli subsp. xyli	MSLQKTAQTLNDRVTTEIDPDATASTSVLHRENTCIGVVTIIVGAAADVAAFDVATGASALAATALAI	MSLQKTAQTLNDRVTTEIDPDATASTSVLHRENT	CIGVVTIIVGAAADVAAFDVATGASALAATALAI	ENTCIG	34	3	1	4	1	0	C	0	Leifsonia	Actinobacteria	Actinobacteria	Actinomycetales	Microbacteriaceae
ODA91227.1	Leifsonia xyli subsp. xyli	MNLIADTQARLAETTANEPLEPETLSAFARRPGETTCAAIFVAATVELVIPAAVEVAAADIAVTAAATALAV	MNLIADTQARLAETTANEPLEPETLSAFARRPGETTCAAIFVA	ATVELVIPAAVEVAAADIAVTAAATALAV	FVAATV	29	3	0	3	0	0	A	0	Leifsonia	Actinobacteria	Actinobacteria	Actinomycetales	Microbacteriaceae
ODA91227.1	Leifsonia xyli subsp. xyli	MKRNMTMSQTAETVNGVLSSRLETTTPAGCSRSQSEITCLSVAAVMAYAAFLGAEATVDVAVGSAAVAATALAV	MKRNMTMSQTAETVNGVLSSRLETTTPAGCSRSQSEI	TCLSVAAVMAYAAFLGAEATVDVAVGSAAVAATALAV	SEITCL	37	3	2	5	1	0	T	0	Leifsonia	Actinobacteria	Actinobacteria	Actinomycetales	Microbacteriaceae
AAT89666.1	Leifsonia xyli subsp. xyli str. CTCB07	MKKEMRGMNLIADTQARLAETTANEPLEPETLSAFARRPGETTCAAIFVAATVELVIPAAVEVAAADIAVTAAATALAV	MKKEMRGMNLIADTQARLAETTANEPLEPETLSAFARRPGETTCAAIFVA	ATVELVIPAAVEVAAADIAVTAAATALAV	FVAATV	29	3	0	3	0	0	A	0	Leifsonia	Actinobacteria	Actinobacteria	Actinomycetales	Microbacteriaceae
AAT89666.1	Leifsonia xyli subsp. xyli str. CTCB07	MTMSQTAETVNGVLSSRLETTTPAGCSRSQSEITCLSVAAVMAYAAFLGAEATVDVAVGSAAVAATALAV	MTMSQTAETVNGVLSSRLETTTPAGCSRSQSEITC	LSVAAVMAYAAFLGAEATVDVAVGSAAVAATALAV	ITCLSV	35	2	2	4	0	0	L	0	Leifsonia	Actinobacteria	Actinobacteria	Actinomycetales	Microbacteriaceae
AAT89666.1	Leifsonia xyli subsp. xyli str. CTCB07	MIIVAIAAAEAAGDFAAIDIADAAVIAAATTVAG	MIIVAIAAAEAAGDFAA	IDIADAAVIAAATTVAG	FAAIDI	17	2	0	2	0	0	I	0	Leifsonia	Actinobacteria	Actinobacteria	Actinomycetales	Microbacteriaceae
WP_166328536.1	Leucobacter sp. HDW9A	MTSQRLAAVLSEFDFLGKDEMHIGSSGTKGILATPAITVIGMTVGYFAACWQAGAAVCQVMNAYGRVAHDRLEEHKQTLL	MTSQRLAAVLSEFDFLGKDEMHIGSSGTKGIL	ATPAITVIGMTVGYFAACWQAGAAVCQVMNAYGRVAHDRLEEHKQTLL	GILATP	48	4	0	4	2	1	A	0	Leucobacter	Actinobacteria	Actinobacteria	Actinomycetales	Microbacteriaceae
WP_045251507.1	Microbacterium azadirachtae	MSTTLTASRALEAEVNAIFGDVEAGFAETSEMPVMTTPMIVPAATMVIQGSTICLVC	MSTTLTASRALEAEVNAIFGDVEAGFAETSEMPVM	TTPMIVPAATMVIQGSTICLVC	PVMTTP	22	4	1	5	2	0	T	1	Microbacterium	Actinobacteria	Actinobacteria	Actinomycetales	Microbacteriaceae
WP_150450697.1	Microbacterium rhizomatis	MQSEVLEVQEFANQMLRHAEPGMRGDASNPAMTTPAFVTAAQFVIQGSTICLIC	MQSEVLEVQEFANQMLRHAEPGMRGDASNPAM	TTPAFVTAAQFVIQGSTICLIC	PAMTTP	22	4	1	5	2	0	T	1	Microbacterium	Actinobacteria	Actinobacteria	Actinomycetales	Microbacteriaceae
WP_091734673.1	Microbacterium sp. cl127	MEINMSTTLIASRALEAEVNAIFGDVEAGFAETSEMPVMTTPMIVPAATMVIQGSTICLVC	MEINMSTTLIASRALEAEVNAIFGDVEAGFAETSEMPVM	TTPMIVPAATMVIQGSTICLVC	PVMTTP	22	4	1	5	2	0	T	1	Microbacterium	Actinobacteria	Actinobacteria	Actinomycetales	Microbacteriaceae
SIR96088.1	Microbacterium sp. RURRCA19A	MMTMTMMSRDAALSARVGAAVAAIPDDGPFGNAVSAPVLGTPATVAAAPAAVATWKLAAAAVGGGVSVVGAYVAGRAVGTW	MMTMTMMSRDAALSARVGAAVAAIPDDGPFGNAVSAPVL	GTPATVAAAPAAVATWKLAAAAVGGGVSVVGAYVAGRAVGTW	PVLGTP	42	4	1	5	0	1	G	0	Microbacterium	Actinobacteria	Actinobacteria	Actinomycetales	Microbacteriaceae
SIR96088.1	Microbacterium sp. RURRCA19A	MATLEARVGDAVTVFSSRPAIGEAVRVRSDADGPVLATPLALAGAFAGGAAIGGGLVAAFEAGRAVAGG	MATLEARVGDAVTVFSSRPAIGEAVRVRSDADGPVL	ATPLALAGAFAGGAAIGGGLVAAFEAGRAVAGG	PVLATP	33	1	0	1	0	1	A	0	Microbacterium	Actinobacteria	Actinobacteria	Actinomycetales	Microbacteriaceae
WP_055482107.1	Microbispora sp. GMKU363	MTSLVDYTNAVSPEMFGDLRETAEGHGLTAASPVLATPTAVALGVAIGAVAFHAGYMYGIARNMAEGKYPQPKQLPQ	MTSLVDYTNAVSPEMFGDLRETAEGHGLTAASPVL	ATPTAVALGVAIGAVAFHAGYMYGIARNMAEGKYPQPKQLPQ	PVLATP	42	2	0	2	0	1	A	0	Microbispora	Actinobacteria	Actinobacteria	Streptosporangiales	Streptosporangiaceae
WP_055482107.1	Microbispora sp. GMKU363	MPLLAEKVNADPALGAISIHSTEPCHEIGGAPVLATPATIVGVAAGVGLVGSVVGLFAAGYAMGRNFGGTRPPKSEQLPS	MPLLAEKVNADPALGAISIHSTEPCHEIGGAPVL	ATPATIVGVAAGVGLVGSVVGLFAAGYAMGRNFGGTRPPKSEQLPS	PVLATP	46	3	3	6	0	1	A	0	Microbispora	Actinobacteria	Actinobacteria	Streptosporangiales	Streptosporangiaceae
QCP08987.1	Micrococcus luteus	MSTIAQFADAAALPYGAKADMAAEPTLATIATTATTALTCITAAFGHHDSERLDVMSTVEADASVDTMVAARRDALQG	MSTIAQFADAAALPYGAKADMAAEPTL	ATIATTATTALTCITAAFGHHDSERLDVMSTVEADASVDTMVAARRDALQG	PTLATI	51	9	3	12	1	1	A	0	Micrococcus	Actinobacteria	Actinobacteria	Actinomycetales	Micrococcaceae
RKN45324.1	Micromonospora endolithica	MEAAAERDIPAVGEGVLEPLELVGVAAPVLTPFAVGVAVGAGLYAYHKWGGAEETPTGYRLDSETADQMTVSELVQSRRQAVTR	MEAAAERDIPAVGEGVLEPLELVGVAAPVL	TPFAVGVAVGAGLYAYHKWGGAEETPTGYRLDSETADQMTVSELVQSRRQAVTR	PVLTPF	54	6	3	9	0	1	T	0	Micromonospora	Actinobacteria	Actinobacteria	Actinomycetales	Micromonosporaceae
RQW94077.1	Micromonospora inaquosa	MSLVAQFANESLTDVSPGMLSETDAAARLDTPADPVMATPLIVETVFLATGMLAANIANYVDRNNY	MSLVAQFANESLTDVSPGMLSETDAAARLDTPADPVM	ATPLIVETVFLATGMLAANIANYVDRNNY	PVMATP	29	3	0	3	0	1	A	0	Micromonospora	Actinobacteria	Actinobacteria	Actinomycetales	Micromonosporaceae
TWH68587.1	Micromonospora olivasterospora	MRNVARHANRVSTARFGSLTAGAPAKKMADSAPVLFTPAVAVLGAAALITAVGSI	MRNVARHANRVSTARFGSLTAGAPAKKMADSAPVL	FTPAVAVLGAAALITAVGSI	PVLFTP	20	2	1	3	0	1	F	0	Micromonospora	Actinobacteria	Actinobacteria	Actinomycetales	Micromonosporaceae
KXK61316.1	Micromonospora rosaria	MSVLATRVNTDPDLAAIPIDSGEACSQVGGMPVLATPATIVSVAAGVGLVGSVAALFGAGYVAGRNLGGTRPPVQN	MSVLATRVNTDPDLAAIPIDSGEACSQVGGMPVL	ATPATIVSVAAGVGLVGSVAALFGAGYVAGRNLGGTRPPVQN	PVLATP	42	3	2	5	0	1	A	0	Micromonospora	Actinobacteria	Actinobacteria	Actinomycetales	Micromonosporaceae
KXK61316.1	Micromonospora rosaria	MTALVAHTNEISAEMFGELTEDRTAEGLAGLTPVLATPTAVALGVAVGAVAFHAGYMVGIARNMAEGTRPRPQ	MTALVAHTNEISAEMFGELTEDRTAEGLAGLTPVL	ATPTAVALGVAVGAVAFHAGYMVGIARNMAEGTRPRPQ	PVLATP	38	3	0	3	0	1	A	0	Micromonospora	Actinobacteria	Actinobacteria	Actinomycetales	Micromonosporaceae
KXK61181.1	Micromonospora rosaria	MSDPLASVNSSRYLKTVPVRAERSTWLGRKDGSPVMLLPTIVTPAIVTGTVNVATQVVAQVTGVRQPDPNATDPSNLA	MSDPLASVNSSRYLKTVPVRAERSTWLGRKDGSPVM	LLPTIVTPAIVTGTVNVATQVVAQVTGVRQPDPNATDPSNLA	PVMLLP	42	7	1	8	0	1	L	0	Micromonospora	Actinobacteria	Actinobacteria	Actinomycetales	Micromonosporaceae
WP_148426628.1	Micromonospora sp. AP08	LNAMSTSALEGCMRNVARHANRVSNVRFGSLSEATPAKKMSDSAPVLFTPAVAVFGAAALITAVGSI	LNAMSTSALEGCMRNVARHANRVSNVRFGSLSEATPAKKMSDSAPVL	FTPAVAVFGAAALITAVGSI	PVLFTP	20	2	1	3	0	1	F	0	Micromonospora	Actinobacteria	Actinobacteria	Actinomycetales	Micromonosporaceae
QDY07820.1	Micromonospora sp. HM134	MTALVDHTNDISLEMFGELTEADRTAHGLAGLTPVLATPTAVALGVAVGAVAFHAGYMVGIARNMAEGTRPQPK	MTALVDHTNDISLEMFGELTEADRTAHGLAGLTPVL	ATPTAVALGVAVGAVAFHAGYMVGIARNMAEGTRPQPK	PVLATP	38	3	0	3	0	1	A	0	Micromonospora	Actinobacteria	Actinobacteria	Actinomycetales	Micromonosporaceae
QDY07820.1	Micromonospora sp. HM134	MSVLANRVNADPALATIPIHSDEARNHVGGMPVLATPATIVSVAAGVGLVGSVAALFGAGYVAGRNLGGTRPVPK	MSVLANRVNADPALATIPIHSDEARNHVGGMPVL	ATPATIVSVAAGVGLVGSVAALFGAGYVAGRNLGGTRPVPK	PVLATP	41	3	2	5	0	1	A	0	Micromonospora	Actinobacteria	Actinobacteria	Actinomycetales	Micromonosporaceae
WP_132400124.1	Micromonospora sp. KC207	MYDVVSHANGISEEKFGKLSADSPAKKMTATTPVLFTPAAVTVLVPAALITAVGSV	MYDVVSHANGISEEKFGKLSADSPAKKMTATTPVL	FTPAAVTVLVPAALITAVGSV	PVLFTP	21	3	1	4	0	1	F	0	Micromonospora	Actinobacteria	Actinobacteria	Actinomycetales	Micromonosporaceae
OWV06806.1	Micromonospora wenchangensis	MNQMTALVDHTNDISLEMFGELTEADRNAHGLAGLTPVLATPTAVALGVAVGAVAFHAGYMVGIARNMAEGTRPLPK	MNQMTALVDHTNDISLEMFGELTEADRNAHGLAGLTPVL	ATPTAVALGVAVGAVAFHAGYMVGIARNMAEGTRPLPK	PVLATP	38	3	0	3	0	1	A	0	Micromonospora	Actinobacteria	Actinobacteria	Actinomycetales	Micromonosporaceae
OWV06806.1	Micromonospora wenchangensis	MSVLANRVNADPALATIPIHSDEARNHVGGMPVLATPATIVSVAAGVGLVGSVAALFGAGYVAGRNLGGTRPPAPK	MSVLANRVNADPALATIPIHSDEARNHVGGMPVL	ATPATIVSVAAGVGLVGSVAALFGAGYVAGRNLGGTRPPAPK	PVLATP	42	3	2	5	0	1	A	0	Micromonospora	Actinobacteria	Actinobacteria	Actinomycetales	Micromonosporaceae
SCL65344.1	Micromonospora yangpuensis	MTALVDHTNDVSLEMFGELNEADRTAQGLAGLTPVLATPTAVALGVAVGAVAFHAGYMVGIVRNMAEGTVTPRPK	MTALVDHTNDVSLEMFGELNEADRTAQGLAGLTPVL	ATPTAVALGVAVGAVAFHAGYMVGIVRNMAEGTVTPRPK	PVLATP	39	4	0	4	0	1	A	0	Micromonospora	Actinobacteria	Actinobacteria	Actinomycetales	Micromonosporaceae
SCL65344.1	Micromonospora yangpuensis	MSVLATKVNADPALAAIPIHSDEACNQVGGMPVLATPATIVGVAAGVGLVGSVAALFGAGYVVGRNLGGTTPRPK	MSVLATKVNADPALAAIPIHSDEACNQVGGMPVL	ATPATIVGVAAGVGLVGSVAALFGAGYVVGRNLGGTTPRPK	PVLATP	41	4	1	5	0	1	A	0	Micromonospora	Actinobacteria	Actinobacteria	Actinomycetales	Micromonosporaceae
TCB95381.1	Micromonospora zingiberis	MGSGRCAAGRITRRSKKDHGEGKQMSLVAQFANETLTDVPPGMLTQTDVTSPLDTPADPVMATFLTVTCPEVAVLFGAATGALAANVYNYVARNG	MGSGRCAAGRITRRSKKDHGEGKQMSLVAQFANETLTDVPPGMLTQTDVTSPLDTPADPVM	ATFLTVTCPEVAVLFGAATGALAANVYNYVARNG	PVMATF	34	4	0	4	1	1	A	0	Micromonospora	Actinobacteria	Actinobacteria	Actinomycetales	Micromonosporaceae
TCB95381.1	Micromonospora zingiberis	MVHTFTAAVHQEEDWYVARCLEVEVASQGETLDEALPNLREAVEIYLEEVSQPAIEATPLVTSFQIGRAA	MVHTFTAAVHQEEDWYVARCLEVEVASQGETLDEALPNLREAVEIYLEEVSQPAIE	ATPLVTSFQIGRAA	AIEATP	14	2	1	3	0	1	A	0	Micromonospora	Actinobacteria	Actinobacteria	Actinomycetales	Micromonosporaceae
WP_066941623.1	Microtetraspora fusca	MSTLADYTNAVSPETFGDLTETTAGRGLTAGTPVLATPAVVVTMVAAFAAGYAMGRSGTVPK	MSTLADYTNAVSPETFGDLTETTAGRGLTAGTPVL	ATPAVVVTMVAAFAAGYAMGRSGTVPK	PVLATP	27	3	1	4	0	1	A	0	Microtetraspora	Actinobacteria	Actinobacteria	Actinomycetales	Streptosporangiaceae
WP_066941623.1	Microtetraspora fusca	MTLLAEKVNADPAFDAISIHSTYPVHTSVEVPVLCVTATMGAASGLSTANVGAVNGGTVLTIA	MTLLAEKVNADPAFDAISIHSTYPVHTSVEVPVL	CVTATMGAASGLSTANVGAVNGGTVLTIA	PVLCVT	29	5	2	7	1	1	C	0	Microtetraspora	Actinobacteria	Actinobacteria	Actinomycetales	Streptosporangiaceae
WP_066941623.1	Microtetraspora fusca	MSTLADHTNTISPGRFGDLTETTRGRGLTAATPVLATPSAVALGVAIGMAAFHAGYMYGIARSMAEGTVAN	MSTLADHTNTISPGRFGDLTETTRGRGLTAATPVL	ATPSAVALGVAIGMAAFHAGYMYGIARSMAEGTVAN	PVLATP	36	2	2	4	0	1	A	0	Microtetraspora	Actinobacteria	Actinobacteria	Actinomycetales	Streptosporangiaceae
WP_066941623.1	Microtetraspora fusca	MPLLAEKANADPALAAISIYSTEPCHEIGGAPVLATPATIVGVAAGVGLVGSVVGLFAAGYAIGHSGTLPK	MPLLAEKANADPALAAISIYSTEPCHEIGGAPVL	ATPATIVGVAAGVGLVGSVVGLFAAGYAIGHSGTLPK	PVLATP	37	3	2	5	0	1	A	0	Microtetraspora	Actinobacteria	Actinobacteria	Actinomycetales	Streptosporangiaceae
WP_157570523.1	Microtetraspora malaysiensis	MSTLVDYTNAVSPGMFGDLTETTGGRGLTAETPVLATPAVVVTMVAAFAAGYAMGRGAGTLPN	MSTLVDYTNAVSPGMFGDLTETTGGRGLTAETPVL	ATPAVVVTMVAAFAAGYAMGRGAGTLPN	PVLATP	28	3	0	3	0	1	A	0	Microtetraspora	Actinobacteria	Actinobacteria	Actinomycetales	Streptosporangiaceae
WP_157570523.1	Microtetraspora malaysiensis	MSTLADYTNTISPGKFGDLTETTGGRGLTAATPVLATPSAVALGVAIGMAAFHAGYMYGIARSMAEGTVAN	MSTLADYTNTISPGKFGDLTETTGGRGLTAATPVL	ATPSAVALGVAIGMAAFHAGYMYGIARSMAEGTVAN	PVLATP	36	2	2	4	0	1	A	0	Microtetraspora	Actinobacteria	Actinobacteria	Actinomycetales	Streptosporangiaceae
WP_157570523.1	Microtetraspora malaysiensis	MTLLAEKVNADPALTAISIYSTEPCHEIGGAPVLATPATIVGVAAGVGLVGSVVGLFAAGYAFGHSGTLPK	MTLLAEKVNADPALTAISIYSTEPCHEIGGAPVL	ATPATIVGVAAGVGLVGSVVGLFAAGYAFGHSGTLPK	PVLATP	37	3	2	5	0	1	A	0	Microtetraspora	Actinobacteria	Actinobacteria	Actinomycetales	Streptosporangiaceae
WP_152730243.1	Modestobacter sp. CPCC 205119	MLLDKVNAEPALSAALSPATATGTLVPVMATPAAFAAIGAAGAAKAAGAVVGAGAVTGAAYVAYKVATG	MLLDKVNAEPALSAALSPATATGTLVPVM	ATPAAFAAIGAAGAAKAAGAVVGAGAVTGAAYVAYKVATG	PVMATP	40	3	0	3	0	1	A	0	Modestobacter	Actinobacteria	Actinobacteria	Geodermatophilales	Geodermatophilaceae
WP_152730243.1	Modestobacter sp. CPCC 205119	MLLNKVNAEPSLRRSLSPGIPVLTASPVMATPAAFAAGVVAGAKASAILTGAAGVGVAVKTAQK	MLLNKVNAEPSLRRSLSPGIPVLTASPVM	ATPAAFAAGVVAGAKASAILTGAAGVGVAVKTAQK	PVMATP	35	3	1	4	0	1	A	0	Modestobacter	Actinobacteria	Actinobacteria	Geodermatophilales	Geodermatophilaceae
WP_121689029.1	Mycetocola lacteus	MDVLTHSVNQDQRSGKIVCNSSKLSSGRSVPIMATPATIVTVALVAARAASRTVTRRAVRRTQRGAEPLI	MDVLTHSVNQDQRSGKIVCNSSKLSSGRSVPIM	ATPATIVTVALVAARAASRTVTRRAVRRTQRGAEPLI	PIMATP	37	6	1	7	0	0	A	0	Mycetocola	Actinobacteria	Actinobacteria	Actinomycetales	Microbacteriaceae
RLP71106.1	Mycetocola reblochoni	MSVAELSATNRLLGMVNSDTVRTDAVVSPVMATPAAFAAGIVAGGKATAVVVGAAGVGAAIGNAVGGK	MSVAELSATNRLLGMVNSDTVRTDAVVSPVM	ATPAAFAAGIVAGGKATAVVVGAAGVGAAIGNAVGGK	PVMATP	37	2	0	2	0	1	A	0	Mycetocola	Actinobacteria	Actinobacteria	Actinomycetales	Microbacteriaceae
RLP71106.1	Mycetocola reblochoni	MRFTTAIVTALMVFSIYFIMFATPDGADMTRQGVVAAIVAVVGGAIAYAITRPRQKDSSQ	MRFTTAIVTALMVFSIYFIMF	ATPDGADMTRQGVVAAIVAVVGGAIAYAITRPRQKDSSQ	IMFATP	39	3	2	5	0	1	A	0	Mycetocola	Actinobacteria	Actinobacteria	Actinomycetales	Microbacteriaceae
SJN40172.1	Mycetocola reblochoni REB411	MRFTTAIVTALMVFSIYFIMFATPDGADMTRQGVVAAIVAVVGGAIAYAITRPRQKDSSQ	MRFTTAIVTALMVFSIYFIMF	ATPDGADMTRQGVVAAIVAVVGGAIAYAITRPRQKDSSQ	IMFATP	39	3	2	5	0	1	A	0	Mycetocola	Actinobacteria	Actinobacteria	Actinomycetales	Microbacteriaceae
WP_121649883.1	Mycetocola tolaasinivorans	MDNLTRLVNEDELAGKLPRHEYDQAGRRSVPIMATPATIITVALVAARAASRTVTRRAVARTQRGLETAV	MDNLTRLVNEDELAGKLPRHEYDQAGRRSVPIM	ATPATIITVALVAARAASRTVTRRAVARTQRGLETAV	PIMATP	37	7	1	8	0	0	A	0	Mycetocola	Actinobacteria	Actinobacteria	Actinomycetales	Microbacteriaceae
WP_111766294.1	Nakamurella deserti	MTLQDRVNDNPMMADVPMDAERIHKFSDLNPVLGTPMGLAVVGGMAAAAVAGSEIGKNAD	MTLQDRVNDNPMMADVPMDAERIHKFSDLNPVL	GTPMGLAVVGGMAAAAVAGSEIGKNAD	PVLGTP	27	1	1	2	0	1	G	0	Nakamurella	Actinobacteria	Actinobacteria	Nakamurellales	Nakamurellaceae
WP_111766294.1	Nakamurella deserti	MSDLSARINAASADLFGPLTPETPAARLGSAMPVLATPAGVAAGVATAAAFVAGYAVEEAGDK	MSDLSARINAASADLFGPLTPETPAARLGSAMPVL	ATPAGVAAGVATAAAFVAGYAVEEAGDK	PVLATP	28	2	0	2	0	1	A	0	Nakamurella	Actinobacteria	Actinobacteria	Nakamurellales	Nakamurellaceae
KZM74592.1	Nocardia terpenica	MFQLMEEVMLLEKVNADNTLVGELKAAALPGPATPVMSTPTLVRVIANVAQATKATRAAG	MFQLMEEVMLLEKVNADNTLVGELKAAALPGPATPVM	STPTLVRVIANVAQATKATRAAG	PVMSTP	23	4	1	5	0	0	S	0	Nocardia	Actinobacteria	Actinobacteria	Actinomycetales	Nocardiaceae
RNL83154.1	Nocardiopsaceae bacterium YIM 96095	MEELLDRTNEQSDDLFGVLTPQTQVEFDTGNTPVLATPAAAAAGAGATVGAFAAGVAVGYAVG	MEELLDRTNEQSDDLFGVLTPQTQVEFDTGNTPVL	ATPAAAAAGAGATVGAFAAGVAVGYAVG	PVLATP	28	2	0	2	0	1	A	0	Nocardiopsis	Actinobacteria	Actinobacteria	Streptosporangiales	Nocardiopsaceae
RNL83154.1	Nocardiopsaceae bacterium YIM 96095	MVVDTLLEKVNGSSDLVRVSIREEQATTMVGLGPVLATPGAFAAGAGAACAVAGAFGAGYAIGQDLAG	MVVDTLLEKVNGSSDLVRVSIREEQATTMVGLGPVL	ATPGAFAAGAGAACAVAGAFGAGYAIGQDLAG	PVLATP	32	1	0	1	1	1	A	0	Nocardiopsis	Actinobacteria	Actinobacteria	Streptosporangiales	Nocardiopsaceae
SHK25020.1	Nocardiopsis flavescens	MNPLTPPASLVGSGALTETDGGSVRLGSAPVTATPLAVTAGLAAGVALGYALANSTHPTLPHA	MNPLTPPASLVGSGALTETDGGSVRLGSAPVT	ATPLAVTAGLAAGVALGYALANSTHPTLPHA	PVTATP	31	4	1	5	0	1	A	0	Nocardiopsis	Actinobacteria	Actinobacteria	Streptosporangiales	Nocardiopsaceae
SHK25020.1	Nocardiopsis flavescens	MRTQVRPHWDIVPGALEEDAEGQVFESGLPVTATPVVVGAAGAIVVAYAAGALANALGGGTHPTLPHA	MRTQVRPHWDIVPGALEEDAEGQVFESGLPVT	ATPVVVGAAGAIVVAYAAGALANALGGGTHPTLPHA	PVTATP	36	3	0	3	0	1	A	0	Nocardiopsis	Actinobacteria	Actinobacteria	Streptosporangiales	Nocardiopsaceae
SHK25020.1	Nocardiopsis flavescens	MNDVSFLSRPGSMADIDIRDPHGRSVSGQAPVTATPGVAAGVAIGYALIYAFNAGLNSTHPTLPHA	MNDVSFLSRPGSMADIDIRDPHGRSVSGQAPVT	ATPGVAAGVAIGYALIYAFNAGLNSTHPTLPHA	PVTATP	33	3	1	4	0	1	A	0	Nocardiopsis	Actinobacteria	Actinobacteria	Streptosporangiales	Nocardiopsaceae
WP_150255942.1	Nocardiopsis sp. H13	LVRRSIYPKENVMKEIIEHFDALEFDAEEGMVAFDQAPVMATVVTTATTATTSITGIFG	LVRRSIYPKENVMKEIIEHFDALEFDAEEGMVAFDQAPVM	ATVVTTATTATTSITGIFG	PVMATV	19	8	1	9	0	1	A	0	Nocardiopsis	Actinobacteria	Actinobacteria	Streptosporangiales	Nocardiopsaceae
WP_064723074.1	Paenarthrobacter nicotinovorans	MSSILVEPSVEDSVNARFSSVDQGFINAHNEPAMTTPSAIVTQTLVVGSTICLIC	MSSILVEPSVEDSVNARFSSVDQGFINAHNEPAM	TTPSAIVTQTLVVGSTICLIC	PAMTTP	21	5	2	7	2	0	T	1	Paenarthrobacter	Actinobacteria	Actinobacteria	Actinomycetales	Micrococcaceae
BCB83522.1	Phytohabitans suffuscus	MVTRLPGAWIGHEMHVSPALLGGNMRNVAQHANRVSEARFGRLSVETPAKKMSASAPVLFTPAVVVVTAAALITAVGSV	MVTRLPGAWIGHEMHVSPALLGGNMRNVAQHANRVSEARFGRLSVETPAKKMSASAPVL	FTPAVVVVTAAALITAVGSV	PVLFTP	20	3	1	4	0	1	F	0	Phytohabitans	Actinobacteria	Actinobacteria	Actinomycetales	Micromonosporaceae
WP_084705758.1	Prauserella rugosa	MSNVEAFANQHADNVLSPLEVTSAVGPVLATPAYAGYTAAAAAVFTAGLISDAVEHHGSDKVTPTGPVPNYGSVGDLLDMRVSSIN	MSNVEAFANQHADNVLSPLEVTSAVGPVL	ATPAYAGYTAAAAAVFTAGLISDAVEHHGSDKVTPTGPVPNYGSVGDLLDMRVSSIN	PVLATP	57	5	5	10	0	0	A	0	Prauserella	Actinobacteria	Actinobacteria	Actinomycetales	Pseudonocardiaceae
WP_084705756.1	Prauserella rugosa	MNPIEQAAGAATSGEGGLRPLERVEHCAPVLGTPAWVTAAGVLYVAGNMVTDLIGQESRVDGQGQDLTGKSGAELLDIRRSGMRA	MNPIEQAAGAATSGEGGLRPLERVEHCAPVL	GTPAWVTAAGVLYVAGNMVTDLIGQESRVDGQGQDLTGKSGAELLDIRRSGMRA	PVLGTP	54	4	3	7	0	1	G	0	Prauserella	Actinobacteria	Actinobacteria	Actinomycetales	Pseudonocardiaceae
KID32052.1	Prauserella sp. Am3	MSNVEAFANQHADNVLSPLEVTSAVGPVLATPAYAGYTAAAAAVFTAGLISDAVEHHGSXKVTPTGPVPNYGSVGDLLDMRVSSIN	MSNVEAFANQHADNVLSPLEVTSAVGPVL	ATPAYAGYTAAAAAVFTAGLISDAVEHHGSXKVTPTGPVPNYGSVGDLLDMRVSSIN	PVLATP	57	5	5	10	0	0	A	0	Prauserella	Actinobacteria	Actinobacteria	Actinomycetales	Pseudonocardiaceae
KID32044.1	Prauserella sp. Am3	MNPIEEAAGAATSGEGGLRPLEQVEHCAPVLGTPAWVTAAGVLYVAGNMVTDLIGQESRVDGQGQDLTGKSGAELLDIRRSGMRA	MNPIEEAAGAATSGEGGLRPLEQVEHCAPVL	GTPAWVTAAGVLYVAGNMVTDLIGQESRVDGQGQDLTGKSGAELLDIRRSGMRA	PVLGTP	54	4	3	7	0	1	G	0	Prauserella	Actinobacteria	Actinobacteria	Actinomycetales	Pseudonocardiaceae
PXY36318.1	Prauserella sp. YIM 121212	MSNVEAFANEHVDGVLSPLEVTTAVGPVLATPAYAGYAAGAGAVFTLGLISDAIESHHAAEVTPTGPVPSYGSVDQLLGMRVASIS	MSNVEAFANEHVDGVLSPLEVTTAVGPVL	ATPAYAGYAAGAGAVFTLGLISDAIESHHAAEVTPTGPVPSYGSVDQLLGMRVASIS	PVLATP	57	4	6	10	0	0	A	0	Prauserella	Actinobacteria	Actinobacteria	Actinomycetales	Pseudonocardiaceae
PXY36318.1	Prauserella sp. YIM 121212	MNSVEKAADAAMSREDWLQPLERADKVAPVLGTPGIAAVVACGTALFAAGNMVTDLVGHESRLDLPGEGVSGKSGTELLALRREGLRG	MNSVEKAADAAMSREDWLQPLERADKVAPVL	GTPGIAAVVACGTALFAAGNMVTDLVGHESRLDLPGEGVSGKSGTELLALRREGLRG	PVLGTP	57	4	3	7	1	0	G	0	Prauserella	Actinobacteria	Actinobacteria	Actinomycetales	Pseudonocardiaceae
WP_104249327.1	Rathayibacter rathayi	MTSEVLEVQTFANSALWSVEAGAQTDGSIPAMTTPTVVVATEYVVAGSTICLIC	MTSEVLEVQTFANSALWSVEAGAQTDGSIPAM	TTPTVVVATEYVVAGSTICLIC	PAMTTP	22	5	1	6	2	0	T	1	Rathayibacter	Actinobacteria	Actinobacteria	Actinomycetales	Microbacteriaceae
TWD68636.1	Rathayibacter rathayi	MTSEVLEVQTFANSALWSVEAGAQTDGSIPAMTTPTVVVATEYVVAGSTICLIC	MTSEVLEVQTFANSALWSVEAGAQTDGSIPAM	TTPTVVVATEYVVAGSTICLIC	PAMTTP	22	5	1	6	2	0	T	1	Rathayibacter	Actinobacteria	Actinobacteria	Actinomycetales	Microbacteriaceae
SOE04649.1	Rathayibacter rathayi NCPPB 2980 = VKM Ac-1601	MTSEVLEVQTFANSALWSVEAGAQTDGSIPAMTTPTVVVATEYVVAGSTICLIC	MTSEVLEVQTFANSALWSVEAGAQTDGSIPAM	TTPTVVVATEYVVAGSTICLIC	PAMTTP	22	5	1	6	2	0	T	1	Rathayibacter	Actinobacteria	Actinobacteria	Actinomycetales	Microbacteriaceae
WP_104258703.1	Rathayibacter tritici	MNSEVLEVQTFANAALSSVEAGARTDGSIPAMTTPTVVVATEYVVAGSTVCLIC	MNSEVLEVQTFANAALSSVEAGARTDGSIPAM	TTPTVVVATEYVVAGSTVCLIC	PAMTTP	22	5	1	6	2	0	T	1	Rathayibacter	Actinobacteria	Actinobacteria	Actinomycetales	Microbacteriaceae
TFI41935.1	Rhodococcus sp. 1R11	MQTIKIANRDVAAAANQHFTDVVTGVDTKGEIPVLTTPVTVVTTPEDLALLTATLNATTAVVNATNAHRG	MQTIKIANRDVAAAANQHFTDVVTGVDTKGEIPVL	TTPVTVVTTPEDLALLTATLNATTAVVNATNAHRG	PVLTTP	35	10	0	10	0	0	T	0	Rhodococcus	Actinobacteria	Actinobacteria	Actinomycetales	Nocardiaceae
TFI41935.1	Rhodococcus sp. 1R11	MTIRLAEYRVRAAPSTPSDYLRKKENSMNPITITGRDVARGINELWTEGTHAASAQPVFTTPATVTTPTVSVCDYMVVATPARQVSVG	MTIRLAEYRVRAAPSTPSDYLRKKENSMNPITITGRDVARGINELWTEGTHAASAQPVF	TTPATVTTPTVSVCDYMVVATPARQVSVG	PVFTTP	29	7	2	9	1	0	T	0	Rhodococcus	Actinobacteria	Actinobacteria	Actinomycetales	Nocardiaceae
WP_013398290.1	Rothia dentocariosa	MMMNVSDLANSIEIDTTPGAADYAMNSAQPSMTTPAGVYAVAEMAVAGSTICLVC	MMMNVSDLANSIEIDTTPGAADYAMNSAQPSM	TTPAGVYAVAEMAVAGSTICLVC	PSMTTP	23	3	1	4	2	0	T	1	Rothia	Actinobacteria	Actinobacteria	Actinomycetales	Micrococcaceae
WP_005463309.1	Saccharomonospora glauca K62	MSIVEKFANSHVDETLRPLQVGSVAGPVLATPAYAGYAAGAFTLGLITDLIENHHATEVTPTGPVPESGSADELLGMRVESIR	MSIVEKFANSHVDETLRPLQVGSVAGPVL	ATPAYAGYAAGAFTLGLITDLIENHHATEVTPTGPVPESGSADELLGMRVESIR	PVLATP	54	6	3	9	0	1	A	0	Saccharomonospora	Actinobacteria	Actinobacteria	Actinomycetales	Pseudonocardiaceae
WP_005463309.1	Saccharomonospora glauca K62	MNNIEKAAQAALPEQGGVLRPLERANGAAPVLGTPALVTATGVFFVAGNMVLDLVGHESAAKHDGAVPTGKSGAELLSMRANGLRG	MNNIEKAAQAALPEQGGVLRPLERANGAAPVL	GTPALVTATGVFFVAGNMVLDLVGHESAAKHDGAVPTGKSGAELLSMRANGLRG	PVLGTP	54	4	3	7	0	1	G	0	Saccharomonospora	Actinobacteria	Actinobacteria	Actinomycetales	Pseudonocardiaceae
WP_138383132.1	Saccharomonospora piscinae	MSAAAAFANSKAGQGLAPLEANQVYAPVLCTATTLTTTTATCTVFATGSIGDAGESVHSSDVSSAGLPAHGSAEELLNFRAGSIG	MSAAAAFANSKAGQGLAPLEANQVYAPVL	CTATTLTTTTATCTVFATGSIGDAGESVHSSDVSSAGLPAHGSAEELLNFRAGSIG	PVLCTA	56	10	8	18	2	0	C	0	Saccharomonospora	Actinobacteria	Actinobacteria	Actinomycetales	Pseudonocardiaceae
WP_138383132.1	Saccharomonospora piscinae	MSVIAAFANSKADHGLAPLEASPVYTPVFCTTSTTTATLAGTVGMVFTAGIISDACESVHSSDVSSAGLPAHGSAQDLLNFRAGSIG	MSVIAAFANSKADHGLAPLEASPVYTPVF	CTTSTTTATLAGTVGMVFTAGIISDACESVHSSDVSSAGLPAHGSAQDLLNFRAGSIG	PVFCTT	58	8	9	17	2	0	C	0	Saccharomonospora	Actinobacteria	Actinobacteria	Actinomycetales	Pseudonocardiaceae
WP_138383132.1	Saccharomonospora piscinae	MNKVEQAAQAAQAGHEGQLLPLRRDEPAAPALSAAWVAATAGVTLAATAVFQAGNAVTDYVGNHTNPEINPEALSGKSGTELLSIRQNGVRR	MNKVEQAAQAAQAGHEGQLLPLRRDEPAAPALSAAWVAATAGVTLA	ATAVFQAGNAVTDYVGNHTNPEINPEALSGKSGTELLSIRQNGVRR	TLAATA	46	4	3	7	0	0	A	0	Saccharomonospora	Actinobacteria	Actinobacteria	Actinomycetales	Pseudonocardiaceae
WP_155984838.1	Saccharomonospora sp. CNQ490	MSAVAAFANSKADHGLAPLEASQVYTPVLCTTTTTLTTTTATCTVFATGISSDASESVHSSDVSPAGLPAHGSAEELLNFRTGSIG	MSAVAAFANSKADHGLAPLEASQVYTPVL	CTTTTTLTTTTATCTVFATGISSDASESVHSSDVSPAGLPAHGSAEELLNFRTGSIG	PVLCTT	57	13	9	22	2	0	C	0	Saccharomonospora	Actinobacteria	Actinobacteria	Actinomycetales	Pseudonocardiaceae
WP_155984838.1	Saccharomonospora sp. CNQ490	MSAVAAFANSKADHGLAPLEASQVYTPVFCTTTTTTSTITGCVGTVFTMGVISDACESVHSSDVSPAGLPAHGSAEELLNFRAGSIG	MSAVAAFANSKADHGLAPLEASQVYTPVF	CTTTTTTSTITGCVGTVFTMGVISDACESVHSSDVSPAGLPAHGSAEELLNFRAGSIG	PVFCTT	58	10	8	18	3	0	C	0	Saccharomonospora	Actinobacteria	Actinobacteria	Actinomycetales	Pseudonocardiaceae
WP_155984838.1	Saccharomonospora sp. CNQ490	MNKVEQAAQAAQAGHEGQLLPLRRNQAAAPALSAAWVAATSAVTLAATAIYQAGNAVTDYVGNHTNPEINPEALSGKTGAELLSIRQNGVRS	MNKVEQAAQAAQAGHEGQLLPLRRNQAAAPALSAAWVAATSAVTLA	ATAIYQAGNAVTDYVGNHTNPEINPEALSGKTGAELLSIRQNGVRS	TLAATA	46	4	3	7	0	0	A	0	Saccharomonospora	Actinobacteria	Actinobacteria	Actinomycetales	Pseudonocardiaceae
OQO91992.1	Saccharomonospora sp. LRS4.154	MSAAAAFANSKAGHGLAPLEANQVYAPVLCTATTLTTTTATCTVFATGIIGDAGESVHSSDVSSAGLPAHGSAEELLNFRAGSIG	MSAAAAFANSKAGHGLAPLEANQVYAPVL	CTATTLTTTTATCTVFATGIIGDAGESVHSSDVSSAGLPAHGSAEELLNFRAGSIG	PVLCTA	56	10	7	17	2	0	C	0	Saccharomonospora	Actinobacteria	Actinobacteria	Actinomycetales	Pseudonocardiaceae
OQO91992.1	Saccharomonospora sp. LRS4.154	MSVIAAFANSKADHGLAPLEASPVYTPVFCTTSTTTATLAGTVGMVFTAGIISDACESVHSSDVSSAGLPAHGSAQDLLNFRAGSIG	MSVIAAFANSKADHGLAPLEASPVYTPVF	CTTSTTTATLAGTVGMVFTAGIISDACESVHSSDVSSAGLPAHGSAQDLLNFRAGSIG	PVFCTT	58	8	9	17	2	0	C	0	Saccharomonospora	Actinobacteria	Actinobacteria	Actinomycetales	Pseudonocardiaceae
OQO91992.1	Saccharomonospora sp. LRS4.154	MNKVEQAAQAAQAGHEGQLLPLRRDEPAAPALSAAWVAATAGVTLAATAIYQAGNAVTDYVGNHTNPEINPEALSGKSGTELLSIRQNGVRR	MNKVEQAAQAAQAGHEGQLLPLRRDEPAAPALSAAWVAATAGVTLA	ATAIYQAGNAVTDYVGNHTNPEINPEALSGKSGTELLSIRQNGVRR	TLAATA	46	4	3	7	0	0	A	0	Saccharomonospora	Actinobacteria	Actinobacteria	Actinomycetales	Pseudonocardiaceae
WP_050590090.1	Salinispora arenicola CNH905	MPNIAQHANMVSETQFQGLSEESPSRKINDGEPLGLLPVIVAAAAITAIGSVLGIGSV	MPNIAQHANMVSETQFQGLSEESPSRKINDGEPLG	LLPVIVAAAAITAIGSVLGIGSV	PLGLLP	23	1	2	3	0	1	L	0	Salinispora	Actinobacteria	Actinobacteria	Actinomycetales	Micromonosporaceae
WP_050590677.1	Salinispora pacifica CNT131	MPNIAQHANMVSETQFQGLSEESPSRKINEGEPLGLLPVIVAAAAVTAVGAVLGIGSV	MPNIAQHANMVSETQFQGLSEESPSRKINEGEPLG	LLPVIVAAAAVTAVGAVLGIGSV	PLGLLP	23	1	1	2	0	1	L	0	Salinispora	Actinobacteria	Actinobacteria	Actinomycetales	Micromonosporaceae
WP_155244151.1	Salinispora pacifica CNT851	MASIADFMNAQLLGPIEQGMTKGNGVPVMATPAVAVPASVKITAAVVAFTVPVAAYVAGRAVN	MASIADFMNAQLLGPIEQGMTKGNGVPVM	ATPAVAVPASVKITAAVVAFTVPVAAYVAGRAVN	PVMATP	34	3	1	4	0	1	A	0	Salinispora	Actinobacteria	Actinobacteria	Actinomycetales	Micromonosporaceae
WP_155244151.1	Salinispora pacifica CNT851	MASIADFMNAQRLGPIEQGVTKENGVPVMATPAVAVPASFAATITVVAFTVPAAAYVAGRVVN	MASIADFMNAQRLGPIEQGVTKENGVPVM	ATPAVAVPASFAATITVVAFTVPAAAYVAGRVVN	PVMATP	34	4	1	5	0	1	A	0	Salinispora	Actinobacteria	Actinobacteria	Actinomycetales	Micromonosporaceae
WP_155244151.1	Salinispora pacifica CNT851	MSRVVESIRAATVPVLTETEGDMVSPMMPVAFTPAVLVTCPYAAGGLAAGVTIVNAYEAGRAAAG	MSRVVESIRAATVPVLTETEGDMVSPMMPVA	FTPAVLVTCPYAAGGLAAGVTIVNAYEAGRAAAG	PVAFTP	34	3	0	3	1	1	F	0	Salinispora	Actinobacteria	Actinobacteria	Actinomycetales	Micromonosporaceae
WP_155244151.1	Salinispora pacifica CNT851	MVDPRMPLGFTPAVLVTCPYAAGGMAAGAAAVAAYEAGRAARRRLSNRHCRPPGYRPGQ	MVDPRMPLGFTPAVLVTCPYAAGGMAAGA	AAVAAYEAGRAARRRLSNRHCRPPGYRPGQ	AGAAAV	30	0	1	1	1	1	A	0	Salinispora	Actinobacteria	Actinobacteria	Actinomycetales	Micromonosporaceae
OEU87428.1	Streptomyces abyssalis	MLEEKLNLQIQDQLHEEHAGEIAEEAAPVLATPALAGAFVGGAAVVTGAYAAGKAVG	MLEEKLNLQIQDQLHEEHAGEIAEEAAPVL	ATPALAGAFVGGAAVVTGAYAAGKAVG	PVLATP	27	2	0	2	0	1	A	0	Streptomyces	Actinobacteria	Actinobacteria	Actinomycetales	Streptomycetaceae
WP_070012848.1	Streptomyces abyssalis	MLEEKLNLQIQDQLHEEHAGEIAEEAAPVLATPALAGAFVGGAAVVTGAYAAGKAVG	MLEEKLNLQIQDQLHEEHAGEIAEEAAPVL	ATPALAGAFVGGAAVVTGAYAAGKAVG	PVLATP	27	2	0	2	0	1	A	0	Streptomyces	Actinobacteria	Actinobacteria	Actinomycetales	Streptomycetaceae
OEU87428.1	Streptomyces abyssalis	MNDVTSHINASAELASVEITDAEGVVFTDYTPVMGTPGAFLGGVAIASATVAAFEQGQG	MNDVTSHINASAELASVEITDAEGVVFTDYTPVM	GTPGAFLGGVAIASATVAAFEQGQG	PVMGTP	25	2	1	3	0	1	G	0	Streptomyces	Actinobacteria	Actinobacteria	Actinomycetales	Streptomycetaceae
WP_139140755.1	Streptomyces abyssalis	MLLEKVNNSEELSTLPLMLDEDKGAAPTEPVLATPAAVAAGIAGVTLVATAVAGGIGLAVTVNGNS	MLLEKVNNSEELSTLPLMLDEDKGAAPTEPVL	ATPAAVAAGIAGVTLVATAVAGGIGLAVTVNGNS	PVLATP	34	4	1	5	0	0	A	0	Streptomyces	Actinobacteria	Actinobacteria	Actinomycetales	Streptomycetaceae
WP_070012848.1	Streptomyces abyssalis	MNDVTSHINASAELASVEITDAEGVVFTDYTPVMGTPGAFLGGVAIASATVAAFEQGQG	MNDVTSHINASAELASVEITDAEGVVFTDYTPVM	GTPGAFLGGVAIASATVAAFEQGQG	PVMGTP	25	2	1	3	0	1	G	0	Streptomyces	Actinobacteria	Actinobacteria	Actinomycetales	Streptomycetaceae
WP_070011838.1	Streptomyces abyssalis	MLLEKVNNSHLLEAVSMDVANVEDLSSAEPVLSTPAAAAGGALVTAGAFGAGVGLGVTQAQADG	MLLEKVNNSHLLEAVSMDVANVEDLSSAEPVL	STPAAAAGGALVTAGAFGAGVGLGVTQAQADG	PVLSTP	32	3	1	4	0	1	S	0	Streptomyces	Actinobacteria	Actinobacteria	Actinomycetales	Streptomycetaceae
WP_139140755.1	Streptomyces abyssalis	MSALLEKVNASAELDALAVQVDEGEWARPTAPVLATPAVIGTAVGAAGAVVGALVGGFIVADNVLGGS	MSALLEKVNASAELDALAVQVDEGEWARPTAPVL	ATPAVIGTAVGAAGAVVGALVGGFIVADNVLGGS	PVLATP	34	2	1	3	0	0	A	0	Streptomyces	Actinobacteria	Actinobacteria	Actinomycetales	Streptomycetaceae
OEU88179.1	Streptomyces abyssalis	MTAISIKVNASQELDGVSIHAGENEWNGRMSPVLATPAAVGAGLAGAAAVAGAGAAGIAVGNAAGQAAGG	MTAISIKVNASQELDGVSIHAGENEWNGRMSPVL	ATPAAVGAGLAGAAAVAGAGAAGIAVGNAAGQAAGG	PVLATP	36	1	0	1	0	1	A	0	Streptomyces	Actinobacteria	Actinobacteria	Actinomycetales	Streptomycetaceae
WP_151770911.1	Streptomyces abyssomicinicus	MDNVSFLHRPGALTDIRADDPDGRVSPTHLPVASTPAVVVGVAIGYALLNAFQAGRDGGPIDPR	MDNVSFLHRPGALTDIRADDPDGRVSPTHLPVA	STPAVVVGVAIGYALLNAFQAGRDGGPIDPR	PVASTP	31	1	1	2	0	1	S	0	Streptomyces	Actinobacteria	Actinobacteria	Actinomycetales	Streptomycetaceae
WP_151770911.1	Streptomyces abyssomicinicus	MHQVGRPSWAGISGPLDEGAQGRVNASAAPVAATPVIVSVAAAVVVAYAAGALVGGHETQ	MHQVGRPSWAGISGPLDEGAQGRVNASAAPVA	ATPVIVSVAAAVVVAYAAGALVGGHETQ	PVAATP	28	2	1	3	0	1	A	0	Streptomyces	Actinobacteria	Actinobacteria	Actinomycetales	Streptomycetaceae
WP_151770911.1	Streptomyces abyssomicinicus	MNNHRLPGTRHIDRELRESDRGHVAYATAPVTATPALFVAGIAVGFALAEAIGEKQPQ	MNNHRLPGTRHIDRELRESDRGHVAYATAPVT	ATPALFVAGIAVGFALAEAIGEKQPQ	PVTATP	26	1	0	1	0	1	A	0	Streptomyces	Actinobacteria	Actinobacteria	Actinomycetales	Streptomycetaceae
AOE46838.1	Streptomyces antibioticus	MNDITAFINEDARLDEVPIERAEGTVLVEQGVTVLATPSANFCLTFAIGK	MNDITAFINEDARLDEVPIERAEGTVLVEQGVTVL	ATPSANFCLTFAIGK	TVLATP	15	2	1	3	1	1	A	0	Streptomyces	Actinobacteria	Actinobacteria	Actinomycetales	Streptomycetaceae
WP_040898719.1	Streptomyces auratus AGR0001	MSVVANFANTELADVTPGRIGNDATPTMLTPLAALATPEGVAVTSATAYALHEVTKDIQR	MSVVANFANTELADVTPGRIGNDATPTM	LTPLAALATPEGVAVTSATAYALHEVTKDIQR	PTMLTP	32	5	1	6	0	1	L	0	Streptomyces	Actinobacteria	Actinobacteria	Actinomycetales	Streptomycetaceae
WP_101256404.1	Streptomyces barkulensis	MRSELTATRPDSADIRPEALAAQDFANTVLSGSAPGFHSDCETPAMATPATPTAAQFVIQGSTICLVC	MRSELTATRPDSADIRPEALAAQDFANTVLSGSAPGFHSDCETPAM	ATPATPTAAQFVIQGSTICLVC	PAMATP	22	4	1	5	2	1	A	1	Streptomyces	Actinobacteria	Actinobacteria	Actinomycetales	Streptomycetaceae
WP_101258824.1	Streptomyces barkulensis	MSKIVESVVAVTPEELTDETHGEFGAMMPIQATPGLVAFGVGFAGGAGAAWVTVQAYEAGRTAG	MSKIVESVVAVTPEELTDETHGEFGAMMPIQ	ATPGLVAFGVGFAGGAGAAWVTVQAYEAGRTAG	PIQATP	33	3	0	3	0	1	A	0	Streptomyces	Actinobacteria	Actinobacteria	Actinomycetales	Streptomycetaceae
WP_101258824.1	Streptomyces barkulensis	MEQKVAAFMNEQDFGPLEQGYQDDTPAPVLATPGAVATCWYVGGAVVGAGSVVGAYVTGRVVG	MEQKVAAFMNEQDFGPLEQGYQDDTPAPVL	ATPGAVATCWYVGGAVVGAGSVVGAYVTGRVVG	PVLATP	33	3	1	4	1	1	A	0	Streptomyces	Actinobacteria	Actinobacteria	Actinomycetales	Streptomycetaceae
WP_051828002.1	Streptomyces bicolor	MQDIAEYMNNHPDLQGDITDADGAVRTEMLPVLATPVIVARTALATVAAYTVTRNHIG	MQDIAEYMNNHPDLQGDITDADGAVRTEMLPVL	ATPVIVARTALATVAAYTVTRNHIG	PVLATP	25	5	0	5	0	1	A	1	Streptomyces	Actinobacteria	Actinobacteria	Actinomycetales	Streptomycetaceae
WP_051828002.1	Streptomyces bicolor	MDVATQLNKQAELRSVAIDDEEGVVFSRQEPVLATPTLIMAARVAVATALVYTARR	MDVATQLNKQAELRSVAIDDEEGVVFSRQEPVL	ATPTLIMAARVAVATALVYTARR	PVLATP	23	4	0	4	0	1	A	1	Streptomyces	Actinobacteria	Actinobacteria	Actinomycetales	Streptomycetaceae
WP_051828002.1	Streptomyces bicolor	MTTQSADALDQELFGAVADLLVEIAEIPAEDITPEARFRDDLDVDSLLMVEFGVSIEDRFGVAIPDEEFTQLHTVGALVAFVQRHKSG	MTTQSADALDQELFGAVADLLVEIAEIPAED	ITPEARFRDDLDVDSLLMVEFGVSIEDRFGVAIPDEEFTQLHTVGALVAFVQRHKSG	AEDITP	57	3	3	6	0	1	I	1	Streptomyces	Actinobacteria	Actinobacteria	Actinomycetales	Streptomycetaceae
WP_030214179.1	Streptomyces bikiniensis	MTRQDSTAVHPEVLAAQDFANTVLEGAAPGFHSNCETPAMATPATPTVAQFVIQGSTICLVC	MTRQDSTAVHPEVLAAQDFANTVLEGAAPGFHSNCETPAM	ATPATPTVAQFVIQGSTICLVC	PAMATP	22	4	1	5	2	1	A	1	Streptomyces	Actinobacteria	Actinobacteria	Actinomycetales	Streptomycetaceae
WP_078489996.1	Streptomyces bikiniensis	MSRIVDSVVAVTPQHLSDEAHGEFGAMMPVQATPALIAFGVGFAGGAGAAWVTVQAYEAGAND	MSRIVDSVVAVTPQHLSDEAHGEFGAMMPVQ	ATPALIAFGVGFAGGAGAAWVTVQAYEAGAND	PVQATP	32	2	0	2	0	1	A	0	Streptomyces	Actinobacteria	Actinobacteria	Actinomycetales	Streptomycetaceae
WP_078489996.1	Streptomyces bikiniensis	MEHKIAGFMNTQDFGTLEQGYQDDAAAPVLATPAAVATCWYVGGAVVGAGAVVGAYVTGRVNG	MEHKIAGFMNTQDFGTLEQGYQDDAAAPVL	ATPAAVATCWYVGGAVVGAGAVVGAYVTGRVNG	PVLATP	33	3	0	3	1	1	A	0	Streptomyces	Actinobacteria	Actinobacteria	Actinomycetales	Streptomycetaceae
PJE97628.1	Streptomyces carminius	MSVLVEKVNSGAGRRTEDPVAPVMATPAAFVAGVVAGAKAAGALVAAAGVGAAVGAAVKK	MSVLVEKVNSGAGRRTEDPVAPVM	ATPAAFVAGVVAGAKAAGALVAAAGVGAAVGAAVKK	PVMATP	36	1	0	1	0	1	A	0	Streptomyces	Actinobacteria	Actinobacteria	Actinomycetales	Streptomycetaceae
PJE97628.1	Streptomyces carminius	MLTQKVNANTSLTGALEPGTPLGGAAPVMATPALIATPAIAKAAGAVVGAGAVTGAAYAAYRAVIN	MLTQKVNANTSLTGALEPGTPLGGAAPVM	ATPALIATPAIAKAAGAVVGAGAVTGAAYAAYRAVIN	PVMATP	37	3	0	3	0	1	A	0	Streptomyces	Actinobacteria	Actinobacteria	Actinomycetales	Streptomycetaceae
WP_128380536.1	Streptomyces cavernae	MSHIAKAVDTLNLPVQEMVLTSVRPTLGTPRIGRAGRGGGAGRGLAGLGAIADLAGIGAAAASTVGVASSVEAANASVAADQAVANAAADVAAGAGAGAGAAGAGGA	MSHIAKAVDTLNLPVQEMVLTSVRPTL	GTPRIGRAGRGGGAGRGLAGLGAIADLAGIGAAAASTVGVASSVEAANASVAADQAVANAAADVAAGAGAGAGAAGAGGA	PTLGTP	80	2	4	6	0	1	G	0	Streptomyces	Actinobacteria	Actinobacteria	Actinomycetales	Streptomycetaceae
GCD35929.1	Streptomyces chrestomyceticus JCM 4735	MSILADFANAELTDVKPGRIGADSTPTMVTPLATIATPEATPVGFAATSATAVALDKVTHNIG	MSILADFANAELTDVKPGRIGADSTPTM	VTPLATIATPEATPVGFAATSATAVALDKVTHNIG	PTMVTP	35	7	1	8	0	1	V	0	Streptomyces	Actinobacteria	Actinobacteria	Actinomycetales	Streptomycetaceae
WP_150482280.1	Streptomyces coeruleorubidus	MSVVADFANTELADVTPGRIGNEATPTMLTPTATLATPEGVAVTAATAYALNEVTNDLAG	MSVVADFANTELADVTPGRIGNEATPTM	LTPTATLATPEGVAVTAATAYALNEVTNDLAG	PTMLTP	32	7	0	7	0	1	L	0	Streptomyces	Actinobacteria	Actinobacteria	Actinomycetales	Streptomycetaceae
KND25157.1	Streptomyces europaeiscabiei	MSMSPTPAALRGTGGLSESDPGRALSSLAPVAATPGVVAGVAVGVALVNAFAAGYNHCGGNVELPM	MSMSPTPAALRGTGGLSESDPGRALSSLAPVA	ATPGVVAGVAVGVALVNAFAAGYNHCGGNVELPM	PVAATP	34	1	0	1	1	1	A	0	Streptomyces	Actinobacteria	Actinobacteria	Actinomycetales	Streptomycetaceae
KND25157.1	Streptomyces europaeiscabiei	MNKSSAPAVLTATGALTESAPGVTLPTLAPVAATPVAIAATMGVAFVAGYAAGRAATGNVELPM	MNKSSAPAVLTATGALTESAPGVTLPTLAPVA	ATPVAIAATMGVAFVAGYAAGRAATGNVELPM	PVAATP	32	3	0	3	0	1	A	0	Streptomyces	Actinobacteria	Actinobacteria	Actinomycetales	Streptomycetaceae
KND25157.1	Streptomyces europaeiscabiei	MPEFREPGWTRGIAPLQEDAGGQVFGGASPVAATPAVVATAGAVVVAFAAGVAARHLANGGNVELPM	MPEFREPGWTRGIAPLQEDAGGQVFGGASPVA	ATPAVVATAGAVVVAFAAGVAARHLANGGNVELPM	PVAATP	35	2	0	2	0	1	A	0	Streptomyces	Actinobacteria	Actinobacteria	Actinomycetales	Streptomycetaceae
WP_119581921.1	Streptomyces europaeiscabiei	MEIPVEGVVYVAARPTLGTPRIARVGNRLGGLAQAAEGVGAIGALATAAVGVGQAAEANNLAAEANAQNAAALAAVGGAPPAA	MEIPVEGVVYVAARPTL	GTPRIARVGNRLGGLAQAAEGVGAIGALATAAVGVGQAAEANNLAAEANAQNAAALAAVGGAPPAA	PTLGTP	66	2	0	2	0	1	G	0	Streptomyces	Actinobacteria	Actinobacteria	Actinomycetales	Streptomycetaceae
WP_046706697.1	Streptomyces europaeiscabiei	MEIPVEGVVYVAARPTLGTPRIARVGNRLGGLAQAAEGVGAIGALATAAVGVGQAAEANNLAAEANAQNAAALAAVGGAPPAA	MEIPVEGVVYVAARPTL	GTPRIARVGNRLGGLAQAAEGVGAIGALATAAVGVGQAAEANNLAAEANAQNAAALAAVGGAPPAA	PTLGTP	66	2	0	2	0	1	G	0	Streptomyces	Actinobacteria	Actinobacteria	Actinomycetales	Streptomycetaceae
WP_060892339.1	Streptomyces europaeiscabiei	MEIPVEGVVYVAARPTLGTPRIARVGNRLGGLAQAAEGVGAIGALATAAVGVGQAAEANNLAAEANAQNAAALAAVGGAPPAA	MEIPVEGVVYVAARPTL	GTPRIARVGNRLGGLAQAAEGVGAIGALATAAVGVGQAAEANNLAAEANAQNAAALAAVGGAPPAA	PTLGTP	66	2	0	2	0	1	G	0	Streptomyces	Actinobacteria	Actinobacteria	Actinomycetales	Streptomycetaceae
WP_108956003.1	Streptomyces fragilis	MEMKIAAFMNEQDLGSLERGYQDDAPAPVLATPLAAVATCWYVGGAVAGAAVVAGAYVTGRVVG	MEMKIAAFMNEQDLGSLERGYQDDAPAPVL	ATPLAAVATCWYVGGAVAGAAVVAGAYVTGRVVG	PVLATP	34	3	0	3	1	1	A	0	Streptomyces	Actinobacteria	Actinobacteria	Actinomycetales	Streptomycetaceae
WP_108956003.1	Streptomyces fragilis	MSKIVRSVAAVTPEVLTEDVHGDSGSMMPIQATPALVAFGAGFAGGAGISWVCVQAYEAGAND	MSKIVRSVAAVTPEVLTEDVHGDSGSMMPIQ	ATPALVAFGAGFAGGAGISWVCVQAYEAGAND	PIQATP	32	1	1	2	1	1	A	0	Streptomyces	Actinobacteria	Actinobacteria	Actinomycetales	Streptomycetaceae
WP_032775535.1	Streptomyces fulvissimus	MSTSSTPAALRGAGGLSESDPGRALSTLAPVAATPGIVAGAALGVALVNAFVAGYNHGGGNVELPM	MSTSSTPAALRGAGGLSESDPGRALSTLAPVA	ATPGIVAGAALGVALVNAFVAGYNHGGGNVELPM	PVAATP	34	1	0	1	0	1	A	0	Streptomyces	Actinobacteria	Actinobacteria	Actinomycetales	Streptomycetaceae
WP_032775535.1	Streptomyces fulvissimus	MPEFRQPGWTRGIAPLDESAGGQVFGGASPVAATPAVVATAGAVVIAFAAGVAARQLANGGNVELPM	MPEFRQPGWTRGIAPLDESAGGQVFGGASPVA	ATPAVVATAGAVVIAFAAGVAARQLANGGNVELPM	PVAATP	35	2	0	2	0	1	A	0	Streptomyces	Actinobacteria	Actinobacteria	Actinomycetales	Streptomycetaceae
WP_032775535.1	Streptomyces fulvissimus	MSKSSAPAVLTATGALTESDPGVTLPALAPVAATPVAIAATLGAAFIAGYAAGRAAGNVELPM	MSKSSAPAVLTATGALTESDPGVTLPALAPVA	ATPVAIAATLGAAFIAGYAAGRAAGNVELPM	PVAATP	31	2	0	2	0	1	A	0	Streptomyces	Actinobacteria	Actinobacteria	Actinomycetales	Streptomycetaceae
WP_033526318.1	Streptomyces galbus	MEIPVEGVVYVAARPTLGTPRIARIGRIAQAAEGVGALAAAATAAVGVAQAAEANNLAAEANAQNQAALAAVGGTPPAV	MEIPVEGVVYVAARPTL	GTPRIARIGRIAQAAEGVGALAAAATAAVGVAQAAEANNLAAEANAQNQAALAAVGGTPPAV	PTLGTP	62	3	0	3	0	1	G	0	Streptomyces	Actinobacteria	Actinobacteria	Actinomycetales	Streptomycetaceae
EMF28262.1	Streptomyces gancidicus BKS 13-15	MSRIVDSVVAVTPTDLTDDSQGEFGAMAPVQATPTLVAFGVGFAGGAGAAWVTVQAYEAGAND	MSRIVDSVVAVTPTDLTDDSQGEFGAMAPVQ	ATPTLVAFGVGFAGGAGAAWVTVQAYEAGAND	PVQATP	32	3	0	3	0	1	A	0	Streptomyces	Actinobacteria	Actinobacteria	Actinomycetales	Streptomycetaceae
EMF28262.1	Streptomyces gancidicus BKS 13-15	MEQKIAAFMNEQDLGSLEQGYRDDAPMPVLATPAAAVATCWYVGGAAAGAAAVVGAYVTGRVVG	MEQKIAAFMNEQDLGSLEQGYRDDAPMPVL	ATPAAAVATCWYVGGAAAGAAAVVGAYVTGRVVG	PVLATP	34	3	0	3	1	1	A	0	Streptomyces	Actinobacteria	Actinobacteria	Actinomycetales	Streptomycetaceae
WP_105970077.1	Streptomyces geranii	MDLPVEGVILTSARPTLGTPRIGRVANAANALNALGGLADLAQAAGGVAQVVGAASAVEANQAAADANQAVANAANAQAAAAGGTV	MDLPVEGVILTSARPTL	GTPRIGRVANAANALNALGGLADLAQAAGGVAQVVGAASAVEANQAAADANQAVANAANAQAAAAGGTV	PTLGTP	69	2	1	3	0	1	G	0	Streptomyces	Actinobacteria	Actinobacteria	Actinomycetales	Streptomycetaceae
WP_030581598.1	Streptomyces globisporus subsp. globisporus	MPEFRQPGWTRGIAPLDEGSGGQVFGAASPVAATPVVVASAGAVVIAFAAGVAARELANGGNVELPM	MPEFRQPGWTRGIAPLDEGSGGQVFGAASPVA	ATPVVVASAGAVVIAFAAGVAARELANGGNVELPM	PVAATP	35	1	1	2	0	1	A	0	Streptomyces	Actinobacteria	Actinobacteria	Actinomycetales	Streptomycetaceae
WP_030581598.1	Streptomyces globisporus subsp. globisporus	MNTSPIPAALRGVGGLSESASGRALSTFAPVAATPGIAAGAALGVALVNAFVAGYNHCGGNVELPM	MNTSPIPAALRGVGGLSESASGRALSTFAPVA	ATPGIAAGAALGVALVNAFVAGYNHCGGNVELPM	PVAATP	34	1	0	1	1	1	A	0	Streptomyces	Actinobacteria	Actinobacteria	Actinomycetales	Streptomycetaceae
WP_030581598.1	Streptomyces globisporus subsp. globisporus	MSKSSTPAVLTATGDLTESDPGVTLPALAPVTATPVAIAATLGAAFLAGYAAGRAAGSDVELPM	MSKSSTPAVLTATGDLTESDPGVTLPALAPVT	ATPVAIAATLGAAFLAGYAAGRAAGSDVELPM	PVTATP	32	2	1	3	0	1	A	0	Streptomyces	Actinobacteria	Actinobacteria	Actinomycetales	Streptomycetaceae
AXE28036.1	Streptomyces globosus	MLIQKVNLNPAVNGELHAGSPAGAAAPVMATPAIIATPVIAKTAGYVVGGAVVTGAAAVAYKTATG	MLIQKVNLNPAVNGELHAGSPAGAAAPVM	ATPAIIATPVIAKTAGYVVGGAVVTGAAAVAYKTATG	PVMATP	37	6	0	6	0	1	A	0	Streptomyces	Actinobacteria	Actinobacteria	Actinomycetales	Streptomycetaceae
AXE28036.1	Streptomyces globosus	MSVLIEKVNAGAARAAESPVAPVMATPAAFTVGFVGGAKATAIIVAAAGVGAAVKACQK	MSVLIEKVNAGAARAAESPVAPVM	ATPAAFTVGFVGGAKATAIIVAAAGVGAAVKACQK	PVMATP	35	3	0	3	1	1	A	0	Streptomyces	Actinobacteria	Actinobacteria	Actinomycetales	Streptomycetaceae
AXE28036.1	Streptomyces globosus	MLLHKVNQNASLTGSLSQRTLEGAVSPVMATPSLVFTPCAGKAAVLVTAAAVGYATAKVK	MLLHKVNQNASLTGSLSQRTLEGAVSPVM	ATPSLVFTPCAGKAAVLVTAAAVGYATAKVK	PVMATP	31	4	1	5	1	1	A	0	Streptomyces	Actinobacteria	Actinobacteria	Actinomycetales	Streptomycetaceae
WP_148235529.1	Streptomyces griseus	MRLDSIATQETATALPESMATQDFANSVLAGAVPGFHSDAETPAMATPAVAQFVIQGSTICLVC	MRLDSIATQETATALPESMATQDFANSVLAGAVPGFHSDAETPAM	ATPAVAQFVIQGSTICLVC	PAMATP	19	2	1	3	2	1	A	1	Streptomyces	Actinobacteria	Actinobacteria	Actinomycetales	Streptomycetaceae
SEE39163.1	Streptomyces griseus	MRLDSIATQETATALPESMATQDFANSVLAGAVPGFHSDAETPAMATPAVAQFVIQGSTICLVC	MRLDSIATQETATALPESMATQDFANSVLAGAVPGFHSDAETPAM	ATPAVAQFVIQGSTICLVC	PAMATP	19	2	1	3	2	1	A	1	Streptomyces	Actinobacteria	Actinobacteria	Actinomycetales	Streptomycetaceae
SQA25558.1	Streptomyces griseus	MSMSPTPAALRGAGGLSESDPGRALSSLAPVTATPGVVAGVALGVALVNAFAAGYNHCGGNVELPM	MSMSPTPAALRGAGGLSESDPGRALSSLAPVT	ATPGVVAGVALGVALVNAFAAGYNHCGGNVELPM	PVTATP	34	1	0	1	1	1	A	0	Streptomyces	Actinobacteria	Actinobacteria	Actinomycetales	Streptomycetaceae
SQA25558.1	Streptomyces griseus	MNKSSAPAVLTATGALTESDAGVTLPTLAPVAATPVAIAATMGVAFVAGYAAGRAATGNVELPM	MNKSSAPAVLTATGALTESDAGVTLPTLAPVA	ATPVAIAATMGVAFVAGYAAGRAATGNVELPM	PVAATP	32	3	0	3	0	1	A	0	Streptomyces	Actinobacteria	Actinobacteria	Actinomycetales	Streptomycetaceae
SQA25558.1	Streptomyces griseus	MPEFRQPGWTRGVAPLDESAGGQVFGGASPVAATPAVVATAGAVVVAFAAGVAARHLANGGNVELPM	MPEFRQPGWTRGVAPLDESAGGQVFGGASPVA	ATPAVVATAGAVVVAFAAGVAARHLANGGNVELPM	PVAATP	35	2	0	2	0	1	A	0	Streptomyces	Actinobacteria	Actinobacteria	Actinomycetales	Streptomycetaceae
BAG23194.1	Streptomyces griseus subsp. griseus NBRC 13350	MRLDSIATQETATALPESMATQDFANSVLAGAVPGFHSDAETPAMATPAVAQFVIQGSTICLVC	MRLDSIATQETATALPESMATQDFANSVLAGAVPGFHSDAETPAM	ATPAVAQFVIQGSTICLVC	PAMATP	19	2	1	3	2	1	A	1	Streptomyces	Actinobacteria	Actinobacteria	Actinomycetales	Streptomycetaceae
BAG18344.1	Streptomyces griseus subsp. griseus NBRC 13350	MSMSPTPAALRGAGGLSESDPGRALSSLAPVTATPGVVAGVALGVALVNAFAAGYNHCGGNVELPM	MSMSPTPAALRGAGGLSESDPGRALSSLAPVT	ATPGVVAGVALGVALVNAFAAGYNHCGGNVELPM	PVTATP	34	1	0	1	1	1	A	0	Streptomyces	Actinobacteria	Actinobacteria	Actinomycetales	Streptomycetaceae
BAG18344.1	Streptomyces griseus subsp. griseus NBRC 13350	MPEFRQPGWTRGVAPLDESAGGQVFGGASPVAATPAVVATAGAVVVAFAAGVAARHLANGGNVELPM	MPEFRQPGWTRGVAPLDESAGGQVFGGASPVA	ATPAVVATAGAVVVAFAAGVAARHLANGGNVELPM	PVAATP	35	2	0	2	0	1	A	0	Streptomyces	Actinobacteria	Actinobacteria	Actinomycetales	Streptomycetaceae
BAG18344.1	Streptomyces griseus subsp. griseus NBRC 13350	MNKSSAPAVLTATGALTESDAGVTLPTLAPVAATPVAIAATMGVAFVAGYAAGRAATGNVELPM	MNKSSAPAVLTATGALTESDAGVTLPTLAPVA	ATPVAIAATMGVAFVAGYAAGRAATGNVELPM	PVAATP	32	3	0	3	0	1	A	0	Streptomyces	Actinobacteria	Actinobacteria	Actinomycetales	Streptomycetaceae
SFS58200.1	Streptomyces harbinensis	MARSTPFAQRAVSGPLLEDSPGDIGTAASPVLATPAAAAAFAAGATIVVGAYVVGRMVGGETEPVIQ	MARSTPFAQRAVSGPLLEDSPGDIGTAASPVL	ATPAAAAAFAAGATIVVGAYVVGRMVGGETEPVIQ	PVLATP	35	3	0	3	0	1	A	0	Streptomyces	Actinobacteria	Actinobacteria	Actinomycetales	Streptomycetaceae
SFS58200.1	Streptomyces harbinensis	MSRTTAYLNGCAALADLSVLDSAGRRSPAQPVLATPVTIVAFAGGVGAGAAIVAAFEAGRQAAGGSMEPIIT	MSRTTAYLNGCAALADLSVLDSAGRRSPAQPVL	ATPVTIVAFAGGVGAGAAIVAAFEAGRQAAGGSMEPIIT	PVLATP	39	3	1	4	0	1	A	0	Streptomyces	Actinobacteria	Actinobacteria	Actinomycetales	Streptomycetaceae
RKN35811.1	Streptomyces hoynatensis	MSVVAEFANASLADVTPGPLMGTEAGLSSDAAPVLCTPAATIACPEGWAILVAVADAVWNVTQEITQG	MSVVAEFANASLADVTPGPLMGTEAGLSSDAAPVL	CTPAATIACPEGWAILVAVADAVWNVTQEITQG	PVLCTP	33	4	0	4	2	0	C	0	Streptomyces	Actinobacteria	Actinobacteria	Actinomycetales	Streptomycetaceae
WP_157852675.1	Streptomyces iakyrus	MSVLTERVNASRVLAELPLRADRAQQMDELAPVLATPSAALVAAAAAVAVALADIYTVAGSKQPN	MSVLTERVNASRVLAELPLRADRAQQMDELAPVL	ATPSAALVAAAAAVAVALADIYTVAGSKQPN	PVLATP	31	2	2	4	0	1	A	0	Streptomyces	Actinobacteria	Actinobacteria	Actinomycetales	Streptomycetaceae
WP_157852675.1	Streptomyces iakyrus	MSVLTERVNASSVLAELPLRADRAQQMDELAPVLATPATAVAFAAGVGVGVAVTNAFGAGLAAGGSKQPS	MSVLTERVNASSVLAELPLRADRAQQMDELAPVL	ATPATAVAFAAGVGVGVAVTNAFGAGLAAGGSKQPS	PVLATP	36	3	2	5	0	1	A	0	Streptomyces	Actinobacteria	Actinobacteria	Actinomycetales	Streptomycetaceae
WP_157852675.1	Streptomyces iakyrus	MTSISDHVNGRSPMLFGDLRTTHGARHLSELTPVMATPAAFAAGVGVSVAAYAVGYAVGALGSKQPS	MTSISDHVNGRSPMLFGDLRTTHGARHLSELTPVM	ATPAAFAAGVGVSVAAYAVGYAVGALGSKQPS	PVMATP	32	1	3	4	0	1	A	0	Streptomyces	Actinobacteria	Actinobacteria	Actinomycetales	Streptomycetaceae
WP_157852675.1	Streptomyces iakyrus	MLTEHVNASSVLAEFPLRADRARRMDELTPVLATPGAVVVAVGLYVVATPYVAGAIGSKQPS	MLTEHVNASSVLAEFPLRADRARRMDELTPVL	ATPGAVVVAVGLYVVATPYVAGAIGSKQPS	PVLATP	30	2	2	4	0	1	A	0	Streptomyces	Actinobacteria	Actinobacteria	Actinomycetales	Streptomycetaceae
WP_157852675.1	Streptomyces iakyrus	MSVLTERVNASSVLAELPLRSDRAQQMDELAPVLATPAIACMGFASVSGPSLAVAGSKQPS	MSVLTERVNASSVLAELPLRSDRAQQMDELAPVL	ATPAIACMGFASVSGPSLAVAGSKQPS	PVLATP	27	1	5	6	1	1	A	0	Streptomyces	Actinobacteria	Actinobacteria	Actinomycetales	Streptomycetaceae
TQE28105.1	Streptomyces ipomoeae	MELPVEGIILTSARPTLGTPRIGRVANANNALNALGGLADLAQAAGGVAQVVGAASAVEANNAAAEANQAVANAANAQAAAAGGV	MELPVEGIILTSARPTL	GTPRIGRVANANNALNALGGLADLAQAAGGVAQVVGAASAVEANNAAAEANQAVANAANAQAAAAGGV	PTLGTP	68	1	1	2	0	1	G	0	Streptomyces	Actinobacteria	Actinobacteria	Actinomycetales	Streptomycetaceae
WP_100243889.1	Streptomyces ipomoeae	MNLPVEGIILASARPTLGTPRIGRVGRGAGGGGGRGLAALGAIADLAGVAGGVGATVGAASSVEAANASVAADQAVAQAAADVAAGAGAPPA	MNLPVEGIILASARPTL	GTPRIGRVGRGAGGGGGRGLAALGAIADLAGVAGGVGATVGAASSVEAANASVAADQAVAQAAADVAAGAGAPPA	PTLGTP	75	2	3	5	0	1	G	0	Streptomyces	Actinobacteria	Actinobacteria	Actinomycetales	Streptomycetaceae
EKX67255.1	Streptomyces ipomoeae 91-03	VDNLNLPVEGIILASARPTLGTPRIGRVGRGAGGGGGRGLAALGAIADLAGVAGGVGATVGAASSVEAANASVAADQAVAQAAADVAAGAGAPPA	VDNLNLPVEGIILASARPTL	GTPRIGRVGRGAGGGGGRGLAALGAIADLAGVAGGVGATVGAASSVEAANASVAADQAVAQAAADVAAGAGAPPA	PTLGTP	75	2	3	5	0	1	G	0	Streptomyces	Actinobacteria	Actinobacteria	Actinomycetales	Streptomycetaceae
WP_153524745.1	Streptomyces jumonjinensis	MSVSVCPVAPVTTCELSETDPGYAATAVAPVAATPVVVAVAAFGAGAAFGVAVTAAIGETQPVLE	MSVSVCPVAPVTTCELSETDPGYAATAVAPVA	ATPVVVAVAAFGAGAAFGVAVTAAIGETQPVLE	PVAATP	33	3	0	3	0	0	A	0	Streptomyces	Actinobacteria	Actinobacteria	Actinomycetales	Streptomycetaceae
WP_153524745.1	Streptomyces jumonjinensis	MHRPGALTDIGIEDAKGRFVTAHAPVMATPAVAAGVIIGMALVNAFVAGRDGGPLEPSVPEIVLG	MHRPGALTDIGIEDAKGRFVTAHAPVM	ATPAVAAGVIIGMALVNAFVAGRDGGPLEPSVPEIVLG	PVMATP	38	1	1	2	0	0	A	0	Streptomyces	Actinobacteria	Actinobacteria	Actinomycetales	Streptomycetaceae
WP_153524745.1	Streptomyces jumonjinensis	MQQVRSRRWADAVGPLDEGAEGQVFDGVAPIAATQVVATVAAAVVVAYAAGAIIGESQPVLE	MQQVRSRRWADAVGPLDEGAEGQVFDGVAPIA	ATQVVATVAAAVVVAYAAGAIIGESQPVLE	PIAATQ	30	2	1	3	0	0	A	0	Streptomyces	Actinobacteria	Actinobacteria	Actinomycetales	Streptomycetaceae
WP_063778956.1	Streptomyces katrae	MAKIAAFMNEQEMGPITESVVNRDGTPVMATPAAVVAVPASVKITAAVVAFTVPVGAYVAGRVVN	MAKIAAFMNEQEMGPITESVVNRDGTPVM	ATPAAVVAVPASVKITAAVVAFTVPVGAYVAGRVVN	PVMATP	36	3	1	4	0	1	A	0	Streptomyces	Actinobacteria	Actinobacteria	Actinomycetales	Streptomycetaceae
WP_063778956.1	Streptomyces katrae	MNRITESVRGIADAALSEDTGERTSRMMPVAFTPAVLVVCPYAAGGLAAGAAAVGAYEAGRAAAKG	MNRITESVRGIADAALSEDTGERTSRMMPVA	FTPAVLVVCPYAAGGLAAGAAAVGAYEAGRAAAKG	PVAFTP	35	1	0	1	1	1	F	0	Streptomyces	Actinobacteria	Actinobacteria	Actinomycetales	Streptomycetaceae
WP_153483925.1	Streptomyces katsurahamanus	MSVSVCPVAPVTTCALSETDPGYAATAVAPVAATPVVVAVAAFGAGAAFGVAVTAAIGETQPVLE	MSVSVCPVAPVTTCALSETDPGYAATAVAPVA	ATPVVVAVAAFGAGAAFGVAVTAAIGETQPVLE	PVAATP	33	3	0	3	0	0	A	0	Streptomyces	Actinobacteria	Actinobacteria	Actinomycetales	Streptomycetaceae
WP_153483925.1	Streptomyces katsurahamanus	MRRPGALTDIGIEDAKGRFVTAHAPVMATPAVAAGVIIGVALVNAFVAGRDGGPLEPTVPEIGLG	MRRPGALTDIGIEDAKGRFVTAHAPVM	ATPAVAAGVIIGVALVNAFVAGRDGGPLEPTVPEIGLG	PVMATP	38	2	0	2	0	0	A	0	Streptomyces	Actinobacteria	Actinobacteria	Actinomycetales	Streptomycetaceae
WP_153483925.1	Streptomyces katsurahamanus	MQQVRSRRWADAVGPLDEGAEGQVFDGVAPIAATQVVATVAAAVVVAYAAGAIIGESQPVLE	MQQVRSRRWADAVGPLDEGAEGQVFDGVAPIA	ATQVVATVAAAVVVAYAAGAIIGESQPVLE	PIAATQ	30	2	1	3	0	0	A	0	Streptomyces	Actinobacteria	Actinobacteria	Actinomycetales	Streptomycetaceae
WP_069884696.1	Streptomyces luteocolor	MRSESTVTRPDSAIRPEALAAQEFANTVLSGAAPGFHADCETPAMATPATPTAAQFVIQGSTICLVC	MRSESTVTRPDSAIRPEALAAQEFANTVLSGAAPGFHADCETPAM	ATPATPTAAQFVIQGSTICLVC	PAMATP	22	4	1	5	2	1	A	1	Streptomyces	Actinobacteria	Actinobacteria	Actinomycetales	Streptomycetaceae
WP_043371861.1	Streptomyces luteus	MSVVADFANAELTDVTPGRMGNDATPTMLTPLATLATPEGVAVTSATAYALNEITNDLAG	MSVVADFANAELTDVTPGRMGNDATPTM	LTPLATLATPEGVAVTSATAYALNEITNDLAG	PTMLTP	32	6	1	7	0	1	L	0	Streptomyces	Actinobacteria	Actinobacteria	Actinomycetales	Streptomycetaceae
WP_149547799.1	Streptomyces marokkonensis	MSKIIESVAAVTPAELTDEAHGEFGAMMPVQATPGLVAFGVGFAGGAGVAWVTVQAYEAGAND	MSKIIESVAAVTPAELTDEAHGEFGAMMPVQ	ATPGLVAFGVGFAGGAGVAWVTVQAYEAGAND	PVQATP	32	2	0	2	0	1	A	0	Streptomyces	Actinobacteria	Actinobacteria	Actinomycetales	Streptomycetaceae
WP_149547799.1	Streptomyces marokkonensis	MEQKISAFMNELDLGPLEGGYQEDSGLQVLATPAAVATCWYIAGGVAGAGAVVGAYVAGRNEG	MEQKISAFMNELDLGPLEGGYQEDSGLQVLA	TPAAVATCWYIAGGVAGAGAVVGAYVAGRNEG	VLATPA	32	2	0	2	1	1	T	0	Streptomyces	Actinobacteria	Actinobacteria	Actinomycetales	Streptomycetaceae
WP_078624126.1	Streptomyces monomycini	MSILADFANAELADVKPGRIGADSTPTMVTPLATIATPEATPVGFAATSATAVALDKVTHNVG	MSILADFANAELADVKPGRIGADSTPTM	VTPLATIATPEATPVGFAATSATAVALDKVTHNVG	PTMVTP	35	7	1	8	0	1	V	0	Streptomyces	Actinobacteria	Actinobacteria	Actinomycetales	Streptomycetaceae
OEV08011.1	Streptomyces nanshensis	MLEEKLNLQIQDELHEEHAGEIADKAAPVLATPALAGAFVGGAAVVTGAYAAGKAVG	MLEEKLNLQIQDELHEEHAGEIADKAAPVL	ATPALAGAFVGGAAVVTGAYAAGKAVG	PVLATP	27	2	0	2	0	1	A	0	Streptomyces	Actinobacteria	Actinobacteria	Actinomycetales	Streptomycetaceae
OEV05017.1	Streptomyces nanshensis	MLLEKVNNSHLLEAVSMDAANVEDLSSAEPVLSTPAAAAGGALVTAGAFGAGVGLGVTQAQADG	MLLEKVNNSHLLEAVSMDAANVEDLSSAEPVL	STPAAAAGGALVTAGAFGAGVGLGVTQAQADG	PVLSTP	32	3	1	4	0	1	S	0	Streptomyces	Actinobacteria	Actinobacteria	Actinomycetales	Streptomycetaceae
OEV05017.1	Streptomyces nanshensis	MTAISIKVNASQELDGVSIHAGENEWNGRMSPVLATPAAVGAGLAGAAAVAGAGAAGIAVGNAAGQAAGG	MTAISIKVNASQELDGVSIHAGENEWNGRMSPVL	ATPAAVGAGLAGAAAVAGAGAAGIAVGNAAGQAAGG	PVLATP	36	1	0	1	0	1	A	0	Streptomyces	Actinobacteria	Actinobacteria	Actinomycetales	Streptomycetaceae
OEV08011.1	Streptomyces nanshensis	MIDVTSHINESAELSSVEVTDAEGVVFTDYTPVLATPGAFLGGVAIASATVAAFEQGQG	MIDVTSHINESAELSSVEVTDAEGVVFTDYTPVL	ATPGAFLGGVAIASATVAAFEQGQG	PVLATP	25	2	1	3	0	1	A	0	Streptomyces	Actinobacteria	Actinobacteria	Actinomycetales	Streptomycetaceae
SPE49561.1	Streptomyces netropsis	MSKIIDSVVAVTPEKLTDETHGEFGAMMPIQATPALVAFGVGFAGGAGAAWVTVQAYEAGAND	MSKIIDSVVAVTPEKLTDETHGEFGAMMPIQ	ATPALVAFGVGFAGGAGAAWVTVQAYEAGAND	PIQATP	32	2	0	2	0	1	A	0	Streptomyces	Actinobacteria	Actinobacteria	Actinomycetales	Streptomycetaceae
SPE49561.1	Streptomyces netropsis	MEQKIAAFMNEQDLGALEQGYQDDAGPVLATPVAAVATCWYVGGAVAGAGAVVGAYVTGRVNG	MEQKIAAFMNEQDLGALEQGYQDDAGPVL	ATPVAAVATCWYVGGAVAGAGAVVGAYVTGRVNG	PVLATP	34	3	0	3	1	1	A	0	Streptomyces	Actinobacteria	Actinobacteria	Actinomycetales	Streptomycetaceae
WP_150491658.1	Streptomyces nitrosporeus	MNVALCPVTPATSRPLSETDTGFTRTEATPVAATPVTAAAFVAGIALGVAVCQAIGSQEPVIQ	MNVALCPVTPATSRPLSETDTGFTRTEATPVA	ATPVTAAAFVAGIALGVAVCQAIGSQEPVIQ	PVAATP	31	2	1	3	1	1	A	0	Streptomyces	Actinobacteria	Actinobacteria	Actinomycetales	Streptomycetaceae
WP_150491658.1	Streptomyces nitrosporeus	MQQARTPRWAAVGPLEEGAEGEVFGGAAPIAATQVVVTVAAAVVVAYAAGAIIGQTEPVMQ	MQQARTPRWAAVGPLEEGAEGEVFGGAAPIA	ATQVVVTVAAAVVVAYAAGAIIGQTEPVMQ	PIAATQ	30	3	0	3	0	1	A	0	Streptomyces	Actinobacteria	Actinobacteria	Actinomycetales	Streptomycetaceae
WP_150491658.1	Streptomyces nitrosporeus	MDMSDVSFLRRPGALTDIGIEDPEGRYTTAHAPVMATPAVASGVIIGYALVNAFVAGRDGGPIQPVPEIVLG	MDMSDVSFLRRPGALTDIGIEDPEGRYTTAHAPVM	ATPAVASGVIIGYALVNAFVAGRDGGPIQPVPEIVLG	PVMATP	37	1	1	2	0	1	A	0	Streptomyces	Actinobacteria	Actinobacteria	Actinomycetales	Streptomycetaceae
AQU70555.1	Streptomyces niveus	MSRIIESVAAITPEHLTDGSHGDVVAMAPVQATPGLVAFGIGFAGGAGVSWVGVQAYEAGAND	MSRIIESVAAITPEHLTDGSHGDVVAMAPVQ	ATPGLVAFGIGFAGGAGVSWVGVQAYEAGAND	PVQATP	32	1	1	2	0	1	A	0	Streptomyces	Actinobacteria	Actinobacteria	Actinomycetales	Streptomycetaceae
AQU70555.1	Streptomyces niveus	MATIAEFMNDQKLGVLELGYKEDSQEPVLATPAAAVATCWYVGGAAAGVTVVAGAYVAGRVFG	MATIAEFMNDQKLGVLELGYKEDSQEPVL	ATPAAAVATCWYVGGAAAGVTVVAGAYVAGRVFG	PVLATP	34	3	0	3	1	1	A	0	Streptomyces	Actinobacteria	Actinobacteria	Actinomycetales	Streptomycetaceae
PNE36149.1	Streptomyces noursei	MAEFANTQLVDVKPGRIGSDAAPTMMTPLATVATPEAVSAGIAVTSATAAALNMVTHNVQHG	MAEFANTQLVDVKPGRIGSDAAPTM	MTPLATVATPEAVSAGIAVTSATAAALNMVTHNVQHG	PTMMTP	37	6	2	8	0	1	M	0	Streptomyces	Actinobacteria	Actinobacteria	Actinomycetales	Streptomycetaceae
PNE39469.1	Streptomyces noursei	MTEIVSFVNGLDLGAIETGEAHSDQAPVLATPAAALAAIGGAKAVGAFVGGATVVGGAYALGRAVG	MTEIVSFVNGLDLGAIETGEAHSDQAPVL	ATPAAALAAIGGAKAVGAFVGGATVVGGAYALGRAVG	PVLATP	37	2	0	2	0	1	A	0	Streptomyces	Actinobacteria	Actinobacteria	Actinomycetales	Streptomycetaceae
PNE39469.1	Streptomyces noursei	MIDVAAAANEMEIPEEGAIFPMATPVLATPAAFMGGIAISSAVVGAFEAGRNG	MIDVAAAANEMEIPEEGAIFPMATPVL	ATPAAFMGGIAISSAVVGAFEAGRNG	PVLATP	26	1	2	3	0	1	A	0	Streptomyces	Actinobacteria	Actinobacteria	Actinomycetales	Streptomycetaceae
ANZ17123.1	Streptomyces noursei ATCC 11455	MSIVADFANTELVDVEPGRIGNDATPTMLTPLATLATPEGVAVTSATAYALHEVTKDIQR	MSIVADFANTELVDVEPGRIGNDATPTM	LTPLATLATPEGVAVTSATAYALHEVTKDIQR	PTMLTP	32	6	1	7	0	1	L	0	Streptomyces	Actinobacteria	Actinobacteria	Actinomycetales	Streptomycetaceae
WP_100108206.1	Streptomyces peucetius subsp. caesius ATCC 27952	MSVLVEKVNAGAGHAADGSIAPVMATPAAFVAGVVAGGKVSAVITAAAGVGAAVKACQK	MSVLVEKVNAGAGHAADGSIAPVM	ATPAAFVAGVVAGGKVSAVITAAAGVGAAVKACQK	PVMATP	35	2	1	3	1	1	A	0	Streptomyces	Actinobacteria	Actinobacteria	Actinomycetales	Streptomycetaceae
WP_100108206.1	Streptomyces peucetius subsp. caesius ATCC 27952	MFLNKVNQDVSLEDFVAERGPEARIAPIMATPAIFTPAAVKVGVSAGAAAAAYMATKVK	MFLNKVNQDVSLEDFVAERGPEARIAPIM	ATPAIFTPAAVKVGVSAGAAAAAYMATKVK	PIMATP	30	3	1	4	0	1	A	0	Streptomyces	Actinobacteria	Actinobacteria	Actinomycetales	Streptomycetaceae
WP_100108206.1	Streptomyces peucetius subsp. caesius ATCC 27952	MLTHKVNADASLKGALMAGAPARGTAPVMATPAIFATPVIAKAAGAVVGAGAVTGAAYAAYKTATG	MLTHKVNADASLKGALMAGAPARGTAPVM	ATPAIFATPVIAKAAGAVVGAGAVTGAAYAAYKTATG	PVMATP	37	5	0	5	0	1	A	0	Streptomyces	Actinobacteria	Actinobacteria	Actinomycetales	Streptomycetaceae
SFJ78423.1	Streptomyces pini	MSKIVESVVAVTPEELTDETHGEFGAMMPIQATPGLVAFGVGFAGGAGAAWVTVQAYEAGRTAG	MSKIVESVVAVTPEELTDETHGEFGAMMPIQ	ATPGLVAFGVGFAGGAGAAWVTVQAYEAGRTAG	PIQATP	33	3	0	3	0	1	A	0	Streptomyces	Actinobacteria	Actinobacteria	Actinomycetales	Streptomycetaceae
SFJ78423.1	Streptomyces pini	MEQKVAAFMNEQDFGPLEQGYQDDTPAPVLATPGAVATCWYVGGAVVGAGSVVGAYVTGRVVG	MEQKVAAFMNEQDFGPLEQGYQDDTPAPVL	ATPGAVATCWYVGGAVVGAGSVVGAYVTGRVVG	PVLATP	33	3	1	4	1	1	A	0	Streptomyces	Actinobacteria	Actinobacteria	Actinomycetales	Streptomycetaceae
WP_069992530.1	Streptomyces qinglanensis	MPITRESRAARWAQENAGEWCGHRVPEADEAVPVLTTPIFATFAVAGAAGAGLGAARVVGGITGHIVGAVPPPGSNEVSGYLEAGRPVKELLANHPAI	MPITRESRAARWAQENAGEWCGHRVPEADEAVPVL	TTPIFATFAVAGAAGAGLGAARVVGGITGHIVGAVPPPGSNEVSGYLEAGRPVKELLANHPAI	PVLTTP	63	4	2	6	0	0	T	0	Streptomyces	Actinobacteria	Actinobacteria	Actinomycetales	Streptomycetaceae
SEQ27572.1	Streptomyces radiopugnans	MSVLVEKVNAGVGRPVEDEAAPVMATPAAFAAGVVAGAKASAILVAAAGVGAAVANAQK	MSVLVEKVNAGVGRPVEDEAAPVM	ATPAAFAAGVVAGAKASAILVAAAGVGAAVANAQK	PVMATP	35	1	1	2	0	1	A	0	Streptomyces	Actinobacteria	Actinobacteria	Actinomycetales	Streptomycetaceae
SEQ27572.1	Streptomyces radiopugnans	MLIRKVNADTSLRGTLEPGSPLGGAAPVMATPALIATPVIAKAAGAVVGAGAVTGAAYVAYKTATG	MLIRKVNADTSLRGTLEPGSPLGGAAPVM	ATPALIATPVIAKAAGAVVGAGAVTGAAYVAYKTATG	PVMATP	37	5	0	5	0	1	A	0	Streptomyces	Actinobacteria	Actinobacteria	Actinomycetales	Streptomycetaceae
GCD43950.1	Streptomyces rimosus subsp. paromomycinus	MSILADFANAELTDVKPGRIGADSTPTMVTPLATIATPEATPVGFAATSATAVALDKVTHNIG	MSILADFANAELTDVKPGRIGADSTPTM	VTPLATIATPEATPVGFAATSATAVALDKVTHNIG	PTMVTP	35	7	1	8	0	1	V	0	Streptomyces	Actinobacteria	Actinobacteria	Actinomycetales	Streptomycetaceae
WP_078630323.1	Streptomyces roseochromogenus subsp. oscitans DS 12.976	MDSLTSIVNNDERLDELQIVSAQSEILDETTVPVLCTPAVAVGAVAAATALHSIW	MDSLTSIVNNDERLDELQIVSAQSEILDETTVPVL	CTPAVAVGAVAAATALHSIW	PVLCTP	20	2	1	3	1	0	C	0	Streptomyces	Actinobacteria	Actinobacteria	Actinomycetales	Streptomycetaceae
KMO97782.1	Streptomyces roseus	MAKIAAFMNQQDMGPIAESELSVGGTPVMATPAVVAVPASVKITAGIVAFTIPVGAYVTGRVVN	MAKIAAFMNQQDMGPIAESELSVGGTPVM	ATPAVVAVPASVKITAGIVAFTIPVGAYVTGRVVN	PVMATP	35	4	1	5	0	1	A	0	Streptomyces	Actinobacteria	Actinobacteria	Actinomycetales	Streptomycetaceae
KMO97782.1	Streptomyces roseus	MNSITESVRVIAGATLSQDTGERTTRMMPVAFTPAVLVTTPYAAGGLAAGAAAVGAYEAGRAAAKG	MNSITESVRVIAGATLSQDTGERTTRMMPVA	FTPAVLVTTPYAAGGLAAGAAAVGAYEAGRAAAKG	PVAFTP	35	3	0	3	0	1	F	0	Streptomyces	Actinobacteria	Actinobacteria	Actinomycetales	Streptomycetaceae
WP_086756723.1	Streptomyces scabiei	MDLPVEGVILASARPTLGTPRIGRVSGANALNALGGLADLAQAAGGVAQVVGAASAVEANNAAVDANQAVANAANAQAAAVGGAV	MDLPVEGVILASARPTL	GTPRIGRVSGANALNALGGLADLAQAAGGVAQVVGAASAVEANNAAVDANQAVANAANAQAAAVGGAV	PTLGTP	68	1	2	3	0	1	G	0	Streptomyces	Actinobacteria	Actinobacteria	Actinomycetales	Streptomycetaceae
GAQ68222.1	Streptomyces scabiei	MSSIENALNSVEIPVEGVVYVAARPTLGTPRIARVGNRLGGLAQAAEGVGAIGALATAGVGVAQAAEANNLAAEANAQNAAALAAVGGAPAS	MSSIENALNSVEIPVEGVVYVAARPTL	GTPRIARVGNRLGGLAQAAEGVGAIGALATAGVGVAQAAEANNLAAEANAQNAAALAAVGGAPAS	PTLGTP	65	2	1	3	0	1	G	0	Streptomyces	Actinobacteria	Actinobacteria	Actinomycetales	Streptomycetaceae
WP_086801155.1	Streptomyces scabiei	MEIPVEGVVYVAARPTLGTPRIARIGRIAQAAEGVGAIAAAATAAVGVAQAAEANNLAAEANAQNAAALAAVGGTPPAA	MEIPVEGVVYVAARPTL	GTPRIARIGRIAQAAEGVGAIAAAATAAVGVAQAAEANNLAAEANAQNAAALAAVGGTPPAA	PTLGTP	62	3	0	3	0	1	G	0	Streptomyces	Actinobacteria	Actinobacteria	Actinomycetales	Streptomycetaceae
KFG02471.1	Streptomyces scabiei	MEIPVEGVVYVAARPTLGTPRIARIGRIAQAAEGIGAVAAAATAAVGVAQAAEANNLAAEANAQNQAALAAVGGAPAA	MEIPVEGVVYVAARPTL	GTPRIARIGRIAQAAEGIGAVAAAATAAVGVAQAAEANNLAAEANAQNQAALAAVGGAPAA	PTLGTP	61	2	0	2	0	1	G	0	Streptomyces	Actinobacteria	Actinobacteria	Actinomycetales	Streptomycetaceae
WP_086752480.1	Streptomyces scabiei	MSSIENALNSVEIPVEGVVYVAARPTLGTPRIARVGNRLGGLAQAAEGVGAIGALATAAVGVAQAAEANNLAAEANAQNAAALAAVGGAPAA	MSSIENALNSVEIPVEGVVYVAARPTL	GTPRIARVGNRLGGLAQAAEGVGAIGALATAAVGVAQAAEANNLAAEANAQNAAALAAVGGAPAA	PTLGTP	65	2	0	2	0	0	G	0	Streptomyces	Actinobacteria	Actinobacteria	Actinomycetales	Streptomycetaceae
KFG02471.1	Streptomyces scabiei	VTVNSREPCAGSACVTLSLYTPRFSRFHRSRTFAGSRWIGRPVAAIAFCQAATSATLS	VTVNSREPCAGSACVTLSL	YTPRFSRFHRSRTFAGSRWIGRPVAAIAFCQAATSATLS	LSLYTP	39	4	5	9	1	1	A	0	Streptomyces	Actinobacteria	Actinobacteria	Actinomycetales	Streptomycetaceae
CBG75367.1	Streptomyces scabiei 87.22	MSSIENALNSVEIPVEGVVYVAARPTLGTPRIARIGRIAQAAEGIGAIAAAATAGVGVAQAAEANNLAAEANAQNAAALAAVGGAPAS	MSSIENALNSVEIPVEGVVYVAARPTL	GTPRIARIGRIAQAAEGIGAIAAAATAGVGVAQAAEANNLAAEANAQNAAALAAVGGAPAS	PTLGTP	61	2	1	3	0	1	G	0	Streptomyces	Actinobacteria	Actinobacteria	Actinomycetales	Streptomycetaceae
PVE04739.1	Streptomyces scopuliridis RB72	MVEIVSYFNEKLDLGAIDQGESNSEQSPVLATPAAALAAIGGAKVVGAFVGGATLVGGAYALGKAVG	MVEIVSYFNEKLDLGAIDQGESNSEQSPVL	ATPAAALAAIGGAKVVGAFVGGATLVGGAYALGKAVG	PVLATP	37	2	0	2	0	1	A	0	Streptomyces	Actinobacteria	Actinobacteria	Actinomycetales	Streptomycetaceae
PVE04739.1	Streptomyces scopuliridis RB72	MNNIIEAVNEMDIPAEGKVFPDATPVLATPGAFLGGVAVSSAVIGAFELGRGGGSAPATQL	MNNIIEAVNEMDIPAEGKVFPDATPVL	ATPGAFLGGVAVSSAVIGAFELGRGGGSAPATQL	PVLATP	34	2	3	5	0	1	A	0	Streptomyces	Actinobacteria	Actinobacteria	Actinomycetales	Streptomycetaceae
WP_055697709.1	Streptomyces silaceus	MTRPDSAIRPEALAAQEFANTVLSGAAPGFHADCETPAMATPATPTAAQFVIQGSTICLVC	MTRPDSAIRPEALAAQEFANTVLSGAAPGFHADCETPAM	ATPATPTAAQFVIQGSTICLVC	PAMATP	22	4	1	5	2	1	A	1	Streptomyces	Actinobacteria	Actinobacteria	Actinomycetales	Streptomycetaceae
RXS62043.1	Streptomyces sioyaensis	MSVVADFANTELADVTPGRIGNDATPTMLTPLATLATPEGVAVTSATAYALHEVTKDIQR	MSVVADFANTELADVTPGRIGNDATPTM	LTPLATLATPEGVAVTSATAYALHEVTKDIQR	PTMLTP	32	6	1	7	0	1	L	0	Streptomyces	Actinobacteria	Actinobacteria	Actinomycetales	Streptomycetaceae
WP_161989239.1	Streptomyces sioyaensis	MNTMLHKVNTSEELRRLPIRSDETTGRDVSAPVLATPAIAATVGAVSAVADVVGATYAFAKAVGG	MNTMLHKVNTSEELRRLPIRSDETTGRDVSAPVL	ATPAIAATVGAVSAVADVVGATYAFAKAVGG	PVLATP	31	3	1	4	0	1	A	0	Streptomyces	Actinobacteria	Actinobacteria	Actinomycetales	Streptomycetaceae
QBA31012.1	Streptomyces sp.	MGAGDVLATFGTPRPFARIDHRRKVSEVRSELTSTRPDSSATHPESLAAQEFANTALGAATPGFHADCETPAMATPATPTAAQFVIQGSTICLVC	MGAGDVLATFGTPRPFARIDHRRKVSEVRSELTSTRPDSSATHPESLAAQEFANTALGAATPGFHADCETPAM	ATPATPTAAQFVIQGSTICLVC	PAMATP	22	4	1	5	2	1	A	1	Streptomyces	Actinobacteria	Actinobacteria	Actinomycetales	Streptomycetaceae
PIG13858.1	Streptomyces sp. 1121.2	MSRIVDSVVAVTSADLTDDSQGEFGAMAPVQATPTLVAFGVGFAGGAGAAWVTVQAYEAGAND	MSRIVDSVVAVTSADLTDDSQGEFGAMAPVQ	ATPTLVAFGVGFAGGAGAAWVTVQAYEAGAND	PVQATP	32	3	0	3	0	1	A	0	Streptomyces	Actinobacteria	Actinobacteria	Actinomycetales	Streptomycetaceae
PIG13858.1	Streptomyces sp. 1121.2	MEQKIAAFMNEQDLGSLEQGYRDDAPMPVLATPAAAVATCWYVGGAAAGAAAVVGAYVTGRVVG	MEQKIAAFMNEQDLGSLEQGYRDDAPMPVL	ATPAAAVATCWYVGGAAAGAAAVVGAYVTGRVVG	PVLATP	34	3	0	3	1	1	A	0	Streptomyces	Actinobacteria	Actinobacteria	Actinomycetales	Streptomycetaceae
SOD81768.1	Streptomyces sp. 1222.2	MSSIENALNSVEIPVEGVVYVAARPTLGTPRIARVGNRLGGLAQAAEGVGAIGALATAAVGVGQAAEANNLAAEANAQNAAALAAVGGAPAA	MSSIENALNSVEIPVEGVVYVAARPTL	GTPRIARVGNRLGGLAQAAEGVGAIGALATAAVGVGQAAEANNLAAEANAQNAAALAAVGGAPAA	PTLGTP	65	2	0	2	0	1	G	0	Streptomyces	Actinobacteria	Actinobacteria	Actinomycetales	Streptomycetaceae
WP_165274063.1	Streptomyces sp. 196(2019)	MPEFRQPGWTRGLAPLDEGAGGQVFGGASPVAATPAVVATAGAVVVAFAAGVAARHLANGGNVELPM	MPEFRQPGWTRGLAPLDEGAGGQVFGGASPVA	ATPAVVATAGAVVVAFAAGVAARHLANGGNVELPM	PVAATP	35	2	0	2	0	1	A	0	Streptomyces	Actinobacteria	Actinobacteria	Actinomycetales	Streptomycetaceae
WP_165274063.1	Streptomyces sp. 196(2019)	MNMSPTPAALRGAGGLSESDPGRAHSTLVPVAATPGVLAGVAVGVALVNAFAAGYNHCGGNVELPM	MNMSPTPAALRGAGGLSESDPGRAHSTLVPVA	ATPGVLAGVAVGVALVNAFAAGYNHCGGNVELPM	PVAATP	34	1	0	1	1	1	A	0	Streptomyces	Actinobacteria	Actinobacteria	Actinomycetales	Streptomycetaceae
WP_165274063.1	Streptomyces sp. 196(2019)	MNTSSTPAVLTATGALTESDPGATLPAIAPVAATPVVVVAALGAGFVAGYAAGRAAGNVELPM	MNTSSTPAVLTATGALTESDPGATLPAIAPVA	ATPVVVVAALGAGFVAGYAAGRAAGNVELPM	PVAATP	31	1	0	1	0	1	A	0	Streptomyces	Actinobacteria	Actinobacteria	Actinomycetales	Streptomycetaceae
ROQ95786.1	Streptomyces sp. 2132.2	MAKIAAFMNQQDMGPIAESGLSVGGTPVMATPAVVAVPASVKITAGIVAFTIPVGAYVTGRVVN	MAKIAAFMNQQDMGPIAESGLSVGGTPVM	ATPAVVAVPASVKITAGIVAFTIPVGAYVTGRVVN	PVMATP	35	4	1	5	0	1	A	0	Streptomyces	Actinobacteria	Actinobacteria	Actinomycetales	Streptomycetaceae
ROQ95786.1	Streptomyces sp. 2132.2	MNSITESVRVIAGTTLSEDSGERTTRMMPVAFTPAVLVTTPYAAGGLAAGAAAVGAYEAGRAAAKG	MNSITESVRVIAGTTLSEDSGERTTRMMPVA	FTPAVLVTTPYAAGGLAAGAAAVGAYEAGRAAAKG	PVAFTP	35	3	0	3	0	1	F	0	Streptomyces	Actinobacteria	Actinobacteria	Actinomycetales	Streptomycetaceae
SED34674.1	Streptomyces sp. 2314.4	MSVVANFANTELADVNPGRIGNDATPTMLTPLAALATPEGVAVTSATAYALHEVTKDIQR	MSVVANFANTELADVNPGRIGNDATPTM	LTPLAALATPEGVAVTSATAYALHEVTKDIQR	PTMLTP	32	5	1	6	0	1	L	0	Streptomyces	Actinobacteria	Actinobacteria	Actinomycetales	Streptomycetaceae
SOE12061.1	Streptomyces sp. 2323.1	MSVVANFANTELADVNPGRIGNDATPTMLTPLAALATPEGVAVTSATAYALHEVTKDIQR	MSVVANFANTELADVNPGRIGNDATPTM	LTPLAALATPEGVAVTSATAYALHEVTKDIQR	PTMLTP	32	5	1	6	0	1	L	0	Streptomyces	Actinobacteria	Actinobacteria	Actinomycetales	Streptomycetaceae
PJJ03557.1	Streptomyces sp. 2333.5	MSVVANFANTELADVNPGRIGNDATPTMLTPLAALATPEGVAVTSATAYALHEVTKDIQR	MSVVANFANTELADVNPGRIGNDATPTM	LTPLAALATPEGVAVTSATAYALHEVTKDIQR	PTMLTP	32	5	1	6	0	1	L	0	Streptomyces	Actinobacteria	Actinobacteria	Actinomycetales	Streptomycetaceae
OXY94523.1	Streptomyces sp. 2R	MSTSSTPAALRGAGGLSESDPGRALSTLAPVAATPGIVAGAALGVALVNAFVAGYNHGGGNVELPM	MSTSSTPAALRGAGGLSESDPGRALSTLAPVA	ATPGIVAGAALGVALVNAFVAGYNHGGGNVELPM	PVAATP	34	1	0	1	0	1	A	0	Streptomyces	Actinobacteria	Actinobacteria	Actinomycetales	Streptomycetaceae
OXY94523.1	Streptomyces sp. 2R	MPEFRQPGWTRGIAPLDESAGGQVFGGASPVAATPAVVATAGAVVIAFAAGVAARQLANGGNVELPM	MPEFRQPGWTRGIAPLDESAGGQVFGGASPVA	ATPAVVATAGAVVIAFAAGVAARQLANGGNVELPM	PVAATP	35	2	0	2	0	1	A	0	Streptomyces	Actinobacteria	Actinobacteria	Actinomycetales	Streptomycetaceae
OXY94523.1	Streptomyces sp. 2R	MSKSSAPAVLTATGALTESDPGVTLPALAPVAATPVAIAATLGAAFIAGYAAGRAAGNVELPM	MSKSSAPAVLTATGALTESDPGVTLPALAPVA	ATPVAIAATLGAAFIAGYAAGRAAGNVELPM	PVAATP	31	2	0	2	0	1	A	0	Streptomyces	Actinobacteria	Actinobacteria	Actinomycetales	Streptomycetaceae
RIA63746.1	Streptomyces sp. 3211.1	MNEVTALLDEMDIPEEGVVFPVAAPVLATPAAFMGGIAISCAVVSAFEAGRGNG	MNEVTALLDEMDIPEEGVVFPVAAPVL	ATPAAFMGGIAISCAVVSAFEAGRGNG	PVLATP	27	1	2	3	1	1	A	0	Streptomyces	Actinobacteria	Actinobacteria	Actinomycetales	Streptomycetaceae
RIA63746.1	Streptomyces sp. 3211.1	MTEIVTFVNNLDLGTIQAGETRTDQAPVLATPAAALAAIGGAKAVGAFVGGATVVGGAYALGRAIG	MTEIVTFVNNLDLGTIQAGETRTDQAPVL	ATPAAALAAIGGAKAVGAFVGGATVVGGAYALGRAIG	PVLATP	37	2	0	2	0	1	A	0	Streptomyces	Actinobacteria	Actinobacteria	Actinomycetales	Streptomycetaceae
SHI10722.1	Streptomyces sp. 3214.6	MSRIVDSVVAVTSADLTDDSQGEFGAMAPVQATPTLVAFGVGFAGGAGAAWVTVQAYEAGAND	MSRIVDSVVAVTSADLTDDSQGEFGAMAPVQ	ATPTLVAFGVGFAGGAGAAWVTVQAYEAGAND	PVQATP	32	3	0	3	0	1	A	0	Streptomyces	Actinobacteria	Actinobacteria	Actinomycetales	Streptomycetaceae
SHI10722.1	Streptomyces sp. 3214.6	MEQKIAAFMNEQDLGSLEQGYRDDAPMPVLATPAAAVATCWYVGGAAAGAAAVVGAYVTGRVVG	MEQKIAAFMNEQDLGSLEQGYRDDAPMPVL	ATPAAAVATCWYVGGAAAGAAAVVGAYVTGRVVG	PVLATP	34	3	0	3	1	1	A	0	Streptomyces	Actinobacteria	Actinobacteria	Actinomycetales	Streptomycetaceae
PIG43643.1	Streptomyces sp. 61	MAKIAAFMNQQDMGPIAESGLSVGGTPVMATPAVVAVPASVKITAGIVAFTIPVGAYVTGRVVN	MAKIAAFMNQQDMGPIAESGLSVGGTPVM	ATPAVVAVPASVKITAGIVAFTIPVGAYVTGRVVN	PVMATP	35	4	1	5	0	1	A	0	Streptomyces	Actinobacteria	Actinobacteria	Actinomycetales	Streptomycetaceae
PIG43643.1	Streptomyces sp. 61	MNSITESVRVIAGATLSEDSGERTTRMMPVAFTPAVLVTTPYAAGGLAAGAAAVGAYEAGRAAAKG	MNSITESVRVIAGATLSEDSGERTTRMMPVA	FTPAVLVTTPYAAGGLAAGAAAVGAYEAGRAAAKG	PVAFTP	35	3	0	3	0	1	F	0	Streptomyces	Actinobacteria	Actinobacteria	Actinomycetales	Streptomycetaceae
AJC56865.1	Streptomyces sp. 769	MSVVAEFANTQLVDVKPGRIGSDAAPTMMTPLATVATPEAVSAGIAVTSATAAALNMVTHNVQHG	MSVVAEFANTQLVDVKPGRIGSDAAPTM	MTPLATVATPEAVSAGIAVTSATAAALNMVTHNVQHG	PTMMTP	37	6	2	8	0	1	M	0	Streptomyces	Actinobacteria	Actinobacteria	Actinomycetales	Streptomycetaceae
WP_132931361.1	Streptomyces sp. 8K308	MDDILSHFDIQDIDIDEGHVHVEQQPVACVVAVTVTVTTVAVTIG	MDDILSHFDIQDIDIDEGHVHVEQQPVA	CVVAVTVTVTTVAVTIG	PVACVV	17	5	0	5	1	0	C	0	Streptomyces	Actinobacteria	Actinobacteria	Actinomycetales	Streptomycetaceae
WP_106438501.1	Streptomyces sp. AA0539	MARSTPFAQRAVSGPLLEDSPGDIGTAASPVLATPAAAAAFAAGATIVVGAYVVGRMVGGETEPVIQ	MARSTPFAQRAVSGPLLEDSPGDIGTAASPVL	ATPAAAAAFAAGATIVVGAYVVGRMVGGETEPVIQ	PVLATP	35	3	0	3	0	1	A	0	Streptomyces	Actinobacteria	Actinobacteria	Actinomycetales	Streptomycetaceae
WP_106438501.1	Streptomyces sp. AA0539	MSRTTAYLNGCAALADLSVLDSAGRRSPAQPVLATPVTIVAFAGGVGAGAAIVAAFEAGRQAAGGSMEPIIT	MSRTTAYLNGCAALADLSVLDSAGRRSPAQPVL	ATPVTIVAFAGGVGAGAAIVAAFEAGRQAAGGSMEPIIT	PVLATP	39	3	1	4	0	1	A	0	Streptomyces	Actinobacteria	Actinobacteria	Actinomycetales	Streptomycetaceae
WP_111339449.1	Streptomyces sp. AC1-42T	MAKIADFMNTQQLGPIEQGLTNTDGVPVMATPAVAVPVTVKITAGIVAFTIPVGAYVAGRVVN	MAKIADFMNTQQLGPIEQGLTNTDGVPVM	ATPAVAVPVTVKITAGIVAFTIPVGAYVAGRVVN	PVMATP	34	4	0	4	0	1	A	0	Streptomyces	Actinobacteria	Actinobacteria	Actinomycetales	Streptomycetaceae
WP_111339449.1	Streptomyces sp. AC1-42T	MNRIIESVRTVTTPTLTGDAGISLKPMMPVTFTPAILVTTPYAAGGLAAGAASVAAYEAGRAAGAGK	MNRIIESVRTVTTPTLTGDAGISLKPMMPVT	FTPAILVTTPYAAGGLAAGAASVAAYEAGRAAGAGK	PVTFTP	36	3	1	4	0	1	F	0	Streptomyces	Actinobacteria	Actinobacteria	Actinomycetales	Streptomycetaceae
PZT77967.1	Streptomyces sp. AC1-42W	MAKIADFMNTQQLGPIEQGLTNTDGVPVMATPAVAVPVTVKITAGIVAFTIPVGAYVAGRVVN	MAKIADFMNTQQLGPIEQGLTNTDGVPVM	ATPAVAVPVTVKITAGIVAFTIPVGAYVAGRVVN	PVMATP	34	4	0	4	0	1	A	0	Streptomyces	Actinobacteria	Actinobacteria	Actinomycetales	Streptomycetaceae
PZT77967.1	Streptomyces sp. AC1-42W	MRTVTTPTLTGDAGISLKPMMPVTFTPAILVTTPYAAGGLAAGAASVAAYEAGRAAGAGK	MRTVTTPTLTGDAGISLKPMMPVT	FTPAILVTTPYAAGGLAAGAASVAAYEAGRAAGAGK	PVTFTP	36	3	1	4	0	1	F	0	Streptomyces	Actinobacteria	Actinobacteria	Actinomycetales	Streptomycetaceae
RPK73392.1	Streptomyces sp. ADI97-07	MNASVFQTVPAAARPLTEEDPGYTATGTAPVAATPVLATAVFAAGFVAGVVVCDAIGDTSPVEQ	MNASVFQTVPAAARPLTEEDPGYTATGTAPVA	ATPVLATAVFAAGFVAGVVVCDAIGDTSPVEQ	PVAATP	32	3	1	4	1	1	A	0	Streptomyces	Actinobacteria	Actinobacteria	Actinomycetales	Streptomycetaceae
RPK73392.1	Streptomyces sp. ADI97-07	MNDTSFLTRPGALTDIRVDDPQGRVIINHPPVMATPAVVSGVIIGVALVNAFVAGRDGGPLEPPIEIDVPA	MNDTSFLTRPGALTDIRVDDPQGRVIINHPPVM	ATPAVVSGVIIGVALVNAFVAGRDGGPLEPPIEIDVPA	PVMATP	38	1	1	2	0	1	A	0	Streptomyces	Actinobacteria	Actinobacteria	Actinomycetales	Streptomycetaceae
RPK73392.1	Streptomyces sp. ADI97-07	MHQVRTPRWAAVGPLDERTEGQAFGGAAPIAATQVIVTVAAAVVVAYAAGAIIGSTEEPSL	MHQVRTPRWAAVGPLDERTEGQAFGGAAPIA	ATQVIVTVAAAVVVAYAAGAIIGSTEEPSL	PIAATQ	30	3	2	5	0	1	A	0	Streptomyces	Actinobacteria	Actinobacteria	Actinomycetales	Streptomycetaceae
RPK73392.1	Streptomyces sp. ADI97-07	MTGTRWATASVCPATAVTTCALSENDAGHTGPAASPIASVLVVVAEVCASPAISVIAGTHEPQL	MTGTRWATASVCP	ATAVTTCALSENDAGHTGPAASPIASVLVVVAEVCASPAISVIAGTHEPQL	VCPATA	51	5	5	10	2	1	A	0	Streptomyces	Actinobacteria	Actinobacteria	Actinomycetales	Streptomycetaceae
WP_107479021.1	Streptomyces sp. alain-838	VHTLASIANEDERLEQVQLDADQPNLLGNRTAPVLSTPAALVTGVVTVNSVANAIW	VHTLASIANEDERLEQVQLDADQPNLLGNRTAPVL	STPAALVTGVVTVNSVANAIW	PVLSTP	21	3	2	5	0	1	S	0	Streptomyces	Actinobacteria	Actinobacteria	Actinomycetales	Streptomycetaceae
WP_107479021.1	Streptomyces sp. alain-838	MSPVLEMVNSSQELASLSMHSHESIQGDRAPGMWVADVAQVATNAISGNVGAVGGAVIATVGVIG	MSPVLEMVNSSQELASLSMHSHESIQGDRAPG	MWVADVAQVATNAISGNVGAVGGAVIATVGVIG	APGMWV	33	2	1	3	0	1	M	0	Streptomyces	Actinobacteria	Actinobacteria	Actinomycetales	Streptomycetaceae
RAJ66737.1	Streptomyces sp. Amel2xB2	MLEEKLNLQIQDELHEEHAGEIADKAAPVLATPALAGAFVGGAAVVTGAYAAGKAVG	MLEEKLNLQIQDELHEEHAGEIADKAAPVL	ATPALAGAFVGGAAVVTGAYAAGKAVG	PVLATP	27	2	0	2	0	1	A	0	Streptomyces	Actinobacteria	Actinobacteria	Actinomycetales	Streptomycetaceae
RAJ66737.1	Streptomyces sp. Amel2xB2	MIDVTSHINESAELSSVEVTDAEGVVFTDYTPVLATPGAFLGGVAIASATVAAFEQGQG	MIDVTSHINESAELSSVEVTDAEGVVFTDYTPVL	ATPGAFLGGVAIASATVAAFEQGQG	PVLATP	25	2	1	3	0	1	A	0	Streptomyces	Actinobacteria	Actinobacteria	Actinomycetales	Streptomycetaceae
SCK62389.1	Streptomyces sp. AmelKG-D3	MNMSPTPAALRGAGGLSESDPGRAHSTLVPVAATPGVLAGVAVGVALVNAFAAGYNHCGGNVELPM	MNMSPTPAALRGAGGLSESDPGRAHSTLVPVA	ATPGVLAGVAVGVALVNAFAAGYNHCGGNVELPM	PVAATP	34	1	0	1	1	1	A	0	Streptomyces	Actinobacteria	Actinobacteria	Actinomycetales	Streptomycetaceae
SCK62389.1	Streptomyces sp. AmelKG-D3	MPEFRQPGWTRGLAPLDEGAGGQVFGGASPVAATPAVVATAGAVVVAFAAGVAARHLANGGNVELPM	MPEFRQPGWTRGLAPLDEGAGGQVFGGASPVA	ATPAVVATAGAVVVAFAAGVAARHLANGGNVELPM	PVAATP	35	2	0	2	0	1	A	0	Streptomyces	Actinobacteria	Actinobacteria	Actinomycetales	Streptomycetaceae
SCK62389.1	Streptomyces sp. AmelKG-D3	MNTSSTPAVLTATGALTESDPGATLPAIAPVAATPVVVVAALGAGFVAGYAAGRAAGNVELPM	MNTSSTPAVLTATGALTESDPGATLPAIAPVA	ATPVVVVAALGAGFVAGYAAGRAAGNVELPM	PVAATP	31	1	0	1	0	1	A	0	Streptomyces	Actinobacteria	Actinobacteria	Actinomycetales	Streptomycetaceae
RKN03588.1	Streptomyces sp. AZ1-7	MGNFRSVETLSLSKETRKGSKMRLNSIAAQEKDTGIRPESIATQEFANGVLRDAAPGFHSDSEIPAMATPATPTAAQFVIQGSTICLVC	MGNFRSVETLSLSKETRKGSKMRLNSIAAQEKDTGIRPESIATQEFANGVLRDAAPGFHSDSEIPAM	ATPATPTAAQFVIQGSTICLVC	PAMATP	22	4	1	5	2	1	A	1	Streptomyces	Actinobacteria	Actinobacteria	Actinomycetales	Streptomycetaceae
RKN04869.1	Streptomyces sp. AZ1-7	MSKIIESVVAVAPEELSDQTTGEFGAVMPVQATPGLVAFGVGFAGGAGVAWLGVQAYEAGIND	MSKIIESVVAVAPEELSDQTTGEFGAVMPVQ	ATPGLVAFGVGFAGGAGVAWLGVQAYEAGIND	PVQATP	32	1	0	1	0	1	A	0	Streptomyces	Actinobacteria	Actinobacteria	Actinomycetales	Streptomycetaceae
RKN04869.1	Streptomyces sp. AZ1-7	MEQKIASFMNEQQLGPMEQGYQDDVKSPVLATPAAGVATCWYVGGAVAGAASVVGAYVCGAVFG	MEQKIASFMNEQQLGPMEQGYQDDVKSPVL	ATPAAGVATCWYVGGAVAGAASVVGAYVCGAVFG	PVLATP	34	2	1	3	2	1	A	0	Streptomyces	Actinobacteria	Actinobacteria	Actinomycetales	Streptomycetaceae
RKN10930.1	Streptomyces sp. AZ1-7	MSAMPVSQLPADLAAMSELKEGAAGRVPATAQPVMATPTIALAFAAGVGIGFAACQVVGDIRPVEN	MSAMPVSQLPADLAAMSELKEGAAGRVPATAQPVM	ATPTIALAFAAGVGIGFAACQVVGDIRPVEN	PVMATP	31	2	0	2	1	1	A	0	Streptomyces	Actinobacteria	Actinobacteria	Actinomycetales	Streptomycetaceae
RKN10930.1	Streptomyces sp. AZ1-7	MRRASVRIPQLDPGPLDEHAEGRVTRGALPVTATPVIVGAAGAIVIAYAAGRIVGEIRPTQ	MRRASVRIPQLDPGPLDEHAEGRVTRGALPVT	ATPVIVGAAGAIVIAYAAGRIVGEIRPTQ	PVTATP	29	2	0	2	0	1	A	0	Streptomyces	Actinobacteria	Actinobacteria	Actinomycetales	Streptomycetaceae
RKN10930.1	Streptomyces sp. AZ1-7	MNDQSRRLYDSSALATVAVDDPRGWISARQKPVLSTPAVVAGLAIGYAMLNAFEAGRNGGPIRPAL	MNDQSRRLYDSSALATVAVDDPRGWISARQKPVL	STPAVVAGLAIGYAMLNAFEAGRNGGPIRPAL	PVLSTP	32	1	1	2	0	1	S	0	Streptomyces	Actinobacteria	Actinobacteria	Actinomycetales	Streptomycetaceae
RKN10930.1	Streptomyces sp. AZ1-7	MSVARLPGDLAASPALREDDAGRPPVGAVPVTSVLTSGQACVTVAIAITVGDTRPVLS	MSVARLPGDLAASPALREDDAGRPPVG	AVPVTSVLTSGQACVTVAIAITVGDTRPVLS	PVGAVP	31	5	3	8	1	1	A	0	Streptomyces	Actinobacteria	Actinobacteria	Actinomycetales	Streptomycetaceae
RKN10930.1	Streptomyces sp. AZ1-7	VPRRVAALLDEGPPARSWPPAHMPTALAAWVAAGGAAVSTVSALNAATALVLILRAATPS	VPRRVAALLDEGPPARSWPPAHMPTALAAWVAAGGAAVSTVSALNA	ATALVLILRAATPS	LNAATA	14	2	1	3	0	1	A	0	Streptomyces	Actinobacteria	Actinobacteria	Actinomycetales	Streptomycetaceae
TCR48817.1	Streptomyces sp. BK038	MAKIAAFMNQQDMGPIAESELSVGGTPVMATPAVVAVPASVKITAGIVAFTIPVGAYVTGRVVN	MAKIAAFMNQQDMGPIAESELSVGGTPVM	ATPAVVAVPASVKITAGIVAFTIPVGAYVTGRVVN	PVMATP	35	4	1	5	0	1	A	0	Streptomyces	Actinobacteria	Actinobacteria	Actinomycetales	Streptomycetaceae
TCR48817.1	Streptomyces sp. BK038	MHSITESVRVIAGATLSEDSGEQTTRMMPVAFTPAVLVTTPYAAGGLAAGAAAVGAYEAGRAAAKG	MHSITESVRVIAGATLSEDSGEQTTRMMPVA	FTPAVLVTTPYAAGGLAAGAAAVGAYEAGRAAAKG	PVAFTP	35	3	0	3	0	1	F	0	Streptomyces	Actinobacteria	Actinobacteria	Actinomycetales	Streptomycetaceae
WP_073790447.1	Streptomyces sp. CB01580	MSLVSEFANETLTDVAPGMLSATDVATRLDTPADPVMATPLIVETVLLTTGWIANNIANYVDRVNY	MSLVSEFANETLTDVAPGMLSATDVATRLDTPADPVM	ATPLIVETVLLTTGWIANNIANYVDRVNY	PVMATP	29	4	0	4	0	1	A	0	Streptomyces	Actinobacteria	Actinobacteria	Actinomycetales	Streptomycetaceae
WP_073790447.1	Streptomyces sp. CB01580	MSLIAEFANETLTGVTPGLLSETDSIMCPDAPADPTMSTAFLTVNTCLDGLYTRTALTALIVVAAG	MSLIAEFANETLTGVTPGLLSETDSIMCPDAPADPTM	STAFLTVNTCLDGLYTRTALTALIVVAAG	PTMSTA	29	6	1	7	1	1	S	0	Streptomyces	Actinobacteria	Actinobacteria	Actinomycetales	Streptomycetaceae
OKJ59748.1	Streptomyces sp. CB02009	MTLTSSNSAEALAAQDFANTVLSAAGPGFHADCETPAMATPATPTVAQFVVQGSTICLVC	MTLTSSNSAEALAAQDFANTVLSAAGPGFHADCETPAM	ATPATPTVAQFVVQGSTICLVC	PAMATP	22	4	1	5	2	1	A	1	Streptomyces	Actinobacteria	Actinobacteria	Actinomycetales	Streptomycetaceae
OKI92952.1	Streptomyces sp. CB02058	MNAAVFQAVPAAARPLTEKDPGHTATGTAPVAATPVIVVTAFAAGVAAGVALCDAIGDTSPVEQ	MNAAVFQAVPAAARPLTEKDPGHTATGTAPVA	ATPVIVVTAFAAGVAAGVALCDAIGDTSPVEQ	PVAATP	32	3	1	4	1	1	A	0	Streptomyces	Actinobacteria	Actinobacteria	Actinomycetales	Streptomycetaceae
OKI92952.1	Streptomyces sp. CB02058	MNDVSFLTRPGALTDIKVDDPQGRVIITQTPVMATPAVVAGVIIGAALVNAFVAGRDGGPLEPPIDVSVPS	MNDVSFLTRPGALTDIKVDDPQGRVIITQTPVM	ATPAVVAGVIIGAALVNAFVAGRDGGPLEPPIDVSVPS	PVMATP	38	1	2	3	0	1	A	0	Streptomyces	Actinobacteria	Actinobacteria	Actinomycetales	Streptomycetaceae
OKI92952.1	Streptomyces sp. CB02058	MQQVRTPGWAAVGPLDERTEGQAFGGAAPIAATQVIVTVAAAVVIAYAAGAIIGSTTEPSL	MQQVRTPGWAAVGPLDERTEGQAFGGAAPIA	ATQVIVTVAAAVVIAYAAGAIIGSTTEPSL	PIAATQ	30	4	2	6	0	1	A	0	Streptomyces	Actinobacteria	Actinobacteria	Actinomycetales	Streptomycetaceae
OKJ54325.1	Streptomyces sp. CB02115	MSTSPIPAALRGAGGLSESAPGQALSTFAPVAATPGIVAGAAIGVALVNAFVAGYNYTGNVELPM	MSTSPIPAALRGAGGLSESAPGQALSTFAPVA	ATPGIVAGAAIGVALVNAFVAGYNYTGNVELPM	PVAATP	33	2	0	2	0	1	A	0	Streptomyces	Actinobacteria	Actinobacteria	Actinomycetales	Streptomycetaceae
OKJ54325.1	Streptomyces sp. CB02115	MPEFRQPGWTRGIAPLQEGAGGQVFGGASPVAATPVVVAGAGAVVVAFAAGVAARTLANGGNIELPM	MPEFRQPGWTRGIAPLQEGAGGQVFGGASPVA	ATPVVVAGAGAVVVAFAAGVAARTLANGGNIELPM	PVAATP	35	2	0	2	0	1	A	0	Streptomyces	Actinobacteria	Actinobacteria	Actinomycetales	Streptomycetaceae
OKJ54325.1	Streptomyces sp. CB02115	MSKSSAPAALTATGALTESDPGVTLPGLAPVAATPVAIVASLGAAFVAGYAAGRAAGSDIELPM	MSKSSAPAALTATGALTESDPGVTLPGLAPVA	ATPVAIVASLGAAFVAGYAAGRAAGSDIELPM	PVAATP	32	1	2	3	0	1	A	0	Streptomyces	Actinobacteria	Actinobacteria	Actinomycetales	Streptomycetaceae
WP_073756736.1	Streptomyces sp. CB03234	MLLDKVNQDVSLAGFVAEHGPGARIAPVMATPAIFTPAAVKVGACVGAAVATYVATKAVK	MLLDKVNQDVSLAGFVAEHGPGARIAPVM	ATPAIFTPAAVKVGACVGAAVATYVATKAVK	PVMATP	31	4	0	4	1	1	A	0	Streptomyces	Actinobacteria	Actinobacteria	Actinomycetales	Streptomycetaceae
WP_073756736.1	Streptomyces sp. CB03234	MSVLVEKVNAGAGQAADGSVAPVMATPAAFVAGVVAGGKVSAVITAAAGVGAAVKAAQK	MSVLVEKVNAGAGQAADGSVAPVM	ATPAAFVAGVVAGGKVSAVITAAAGVGAAVKAAQK	PVMATP	35	2	1	3	0	1	A	0	Streptomyces	Actinobacteria	Actinobacteria	Actinomycetales	Streptomycetaceae
WP_073756736.1	Streptomyces sp. CB03234	MLTQKVNADASLKGALDAGAPARGTAPVMATPAIFATPVIAKAAGAVVGAGAVTGAAYAAYKVATG	MLTQKVNADASLKGALDAGAPARGTAPVM	ATPAIFATPVIAKAAGAVVGAGAVTGAAYAAYKVATG	PVMATP	37	4	0	4	0	1	A	0	Streptomyces	Actinobacteria	Actinobacteria	Actinomycetales	Streptomycetaceae
WP_084898409.1	Streptomyces sp. CB03238	MLLDKVNQDVSLAGFVAEHGPGARIAPVMATPAIFTPAAVKAGACVGVAVATYMATKAVK	MLLDKVNQDVSLAGFVAEHGPGARIAPVM	ATPAIFTPAAVKAGACVGVAVATYMATKAVK	PVMATP	31	4	0	4	1	1	A	0	Streptomyces	Actinobacteria	Actinobacteria	Actinomycetales	Streptomycetaceae
WP_084898409.1	Streptomyces sp. CB03238	MSVLVEKVNAGAGQAADGSVAPVMATPAAFVAGVVAGGKVSAVMTAAAGVGAAVKAAQK	MSVLVEKVNAGAGQAADGSVAPVM	ATPAAFVAGVVAGGKVSAVMTAAAGVGAAVKAAQK	PVMATP	35	2	1	3	0	1	A	0	Streptomyces	Actinobacteria	Actinobacteria	Actinomycetales	Streptomycetaceae
WP_084898409.1	Streptomyces sp. CB03238	MLTQKVNADASLKGALEAGAPARGTAPVMATPAIFATPVIAKAAGAVVGAGAVTGAAYAAYKVATG	MLTQKVNADASLKGALEAGAPARGTAPVM	ATPAIFATPVIAKAAGAVVGAGAVTGAAYAAYKVATG	PVMATP	37	4	0	4	0	1	A	0	Streptomyces	Actinobacteria	Actinobacteria	Actinomycetales	Streptomycetaceae
SFM59896.1	Streptomyces sp. cf124	MSSIENALNSVEIPVEGVVYVAARPTLGTPRIARIGRIAQAAEGVGAIAAAATAAVGVAQAAEANNLAAEANAQNAAALAAVGGTPPAV	MSSIENALNSVEIPVEGVVYVAARPTL	GTPRIARIGRIAQAAEGVGAIAAAATAAVGVAQAAEANNLAAEANAQNAAALAAVGGTPPAV	PTLGTP	62	3	0	3	0	1	G	0	Streptomyces	Actinobacteria	Actinobacteria	Actinomycetales	Streptomycetaceae
AUH40579.1	Streptomyces sp. CMB-StM0423	MTTTLQPPTTADSRIAVWAQKNAAEHDEHFVAPTDRVVPVLFTPLIALTVAGAVGCALGPVTSFVTAFGYHDGTSPDTPGGAALRGRSVDQLTGGHPGMV	MTTTLQPPTTADSRIAVWAQKNAAEHDEHFVAPTDRVVPVL	FTPLIALTVAGAVGCALGPVTSFVTAFGYHDGTSPDTPGGAALRGRSVDQLTGGHPGMV	PVLFTP	59	7	3	10	1	1	F	0	Streptomyces	Actinobacteria	Actinobacteria	Actinomycetales	Streptomycetaceae
WP_018835201.1	Streptomyces sp. CNQ766	MTTTLQAPTTEDSRIAVWAQQHAAAHDEYFVAPTDRVVPVLFTPLIALTVAGAVGCALGPVTSFVTAFGYHDGTSPDAPNGAALRGRSVDQLTGGHPGMV	MTTTLQAPTTEDSRIAVWAQQHAAAHDEYFVAPTDRVVPVL	FTPLIALTVAGAVGCALGPVTSFVTAFGYHDGTSPDAPNGAALRGRSVDQLTGGHPGMV	PVLFTP	59	6	3	9	1	0	F	0	Streptomyces	Actinobacteria	Actinobacteria	Actinomycetales	Streptomycetaceae
WP_027766445.1	Streptomyces sp. CNQ865	MTTTLQAPTTEDSRIAVWAQQHAAAHDEYFVAPTDRVVPVLFTPLIALTVAGAVGCALGPVTSFVTAFGYHDGTSPDAPNGAALRGRSVDQLTGGHPGMV	MTTTLQAPTTEDSRIAVWAQQHAAAHDEYFVAPTDRVVPVL	FTPLIALTVAGAVGCALGPVTSFVTAFGYHDGTSPDAPNGAALRGRSVDQLTGGHPGMV	PVLFTP	59	6	3	9	1	1	F	0	Streptomyces	Actinobacteria	Actinobacteria	Actinomycetales	Streptomycetaceae
WP_078528867.1	Streptomyces sp. CNS606	MSRITESVIAVTPEKLDDGATTELGAMAPVQATPGFVAFGVGFAGGAGVAWLGVQAYEAGVND	MSRITESVIAVTPEKLDDGATTELGAMAPVQ	ATPGFVAFGVGFAGGAGVAWLGVQAYEAGVND	PVQATP	32	1	0	1	0	1	A	0	Streptomyces	Actinobacteria	Actinobacteria	Actinomycetales	Streptomycetaceae
WP_078528867.1	Streptomyces sp. CNS606	MEQKIATFMNGQEFGSLENGFHETAPAPVMGTPVAAVATCWYVAGGVAGAGAVVGAYTWGVANG	MEQKIATFMNGQEFGSLENGFHETAPAPVM	GTPVAAVATCWYVAGGVAGAGAVVGAYTWGVANG	PVMGTP	34	3	0	3	1	1	G	0	Streptomyces	Actinobacteria	Actinobacteria	Actinomycetales	Streptomycetaceae
WP_027759150.1	Streptomyces sp. CNT318	MPITRESRAARWAQENAGEWCGHRVPEADEAVPVLTTPIFATFAVAGAAGAGLGAARVVGGITGHIVGAVPPPGSNEVSGYLEAGRPVKELLANHPAI	MPITRESRAARWAQENAGEWCGHRVPEADEAVPVL	TTPIFATFAVAGAAGAGLGAARVVGGITGHIVGAVPPPGSNEVSGYLEAGRPVKELLANHPAI	PVLTTP	63	4	2	6	0	0	T	0	Streptomyces	Actinobacteria	Actinobacteria	Actinomycetales	Streptomycetaceae
WP_018853313.1	Streptomyces sp. CNY243	MTTTLQAPTTEDSRIAVWAQQHAAAHDEYFVAPTDRVVPVLFTPLIALTVAGAVGCALGPVTSFVTAFGYHDGTSPDAPNGAALRGRSVDQLTGGHPGMV	MTTTLQAPTTEDSRIAVWAQQHAAAHDEYFVAPTDRVVPVL	FTPLIALTVAGAVGCALGPVTSFVTAFGYHDGTSPDAPNGAALRGRSVDQLTGGHPGMV	PVLFTP	59	6	3	9	1	1	F	0	Streptomyces	Actinobacteria	Actinobacteria	Actinomycetales	Streptomycetaceae
RZU87368.1	Streptomyces sp. CNZ288	MTTTLQAPTTEDSRIAVWAQQHAADHDEHFVAPTDRVVPVLFTPLIALTVAGAVGCALGPVTSFVTAFGYHDGTSPDAPNGAALRGRSVDQLTGGHPGMV	MTTTLQAPTTEDSRIAVWAQQHAADHDEHFVAPTDRVVPVL	FTPLIALTVAGAVGCALGPVTSFVTAFGYHDGTSPDAPNGAALRGRSVDQLTGGHPGMV	PVLFTP	59	6	3	9	1	1	F	0	Streptomyces	Actinobacteria	Actinobacteria	Actinomycetales	Streptomycetaceae
RZU91185.1	Streptomyces sp. CNZ301	MLLEKVNNSHLLEGVLMDAANVEGLSPAEPVLSTPAAAVGGALVTAGAFGAGVGLGVTQAQAG	MLLEKVNNSHLLEGVLMDAANVEGLSPAEPVL	STPAAAVGGALVTAGAFGAGVGLGVTQAQAG	PVLSTP	31	3	1	4	0	1	S	0	Streptomyces	Actinobacteria	Actinobacteria	Actinomycetales	Streptomycetaceae
RZU91753.1	Streptomyces sp. CNZ301	MLEEKLNLQIQDQLHEDHEGEIAEEAAPVLATPALAGAFVGGAAVVTGAYAAGKAVG	MLEEKLNLQIQDQLHEDHEGEIAEEAAPVL	ATPALAGAFVGGAAVVTGAYAAGKAVG	PVLATP	27	2	0	2	0	1	A	0	Streptomyces	Actinobacteria	Actinobacteria	Actinomycetales	Streptomycetaceae
RZU91185.1	Streptomyces sp. CNZ301	MTAISTKVNASQELNGVSIHAGENECNGRMSPVLATPAAVGAGLAGAAAIAGAAAGGIAVGNAAGQAAGG	MTAISTKVNASQELNGVSIHAGENECNGRMSPVL	ATPAAVGAGLAGAAAIAGAAAGGIAVGNAAGQAAGG	PVLATP	36	1	0	1	0	1	A	0	Streptomyces	Actinobacteria	Actinobacteria	Actinomycetales	Streptomycetaceae
RZU91753.1	Streptomyces sp. CNZ301	MKDVTSQINESAELASVDIADAEGVVFTDYTPVMGTPGAFLGGVAIASATVAAFEAGQD	MKDVTSQINESAELASVDIADAEGVVFTDYTPVM	GTPGAFLGGVAIASATVAAFEAGQD	PVMGTP	25	2	1	3	0	1	G	0	Streptomyces	Actinobacteria	Actinobacteria	Actinomycetales	Streptomycetaceae
PJJ50016.1	Streptomyces sp. CNZ306	MTTTLQAPTTEDSRIAVWAQQHAADHDEHFVAPTDRVVPVLFTPLIALTVAGAVGCALGPVTSFVTAFGYHDGTSPDAPNGAALRGRSVDQLTGGHPGMV	MTTTLQAPTTEDSRIAVWAQQHAADHDEHFVAPTDRVVPVL	FTPLIALTVAGAVGCALGPVTSFVTAFGYHDGTSPDAPNGAALRGRSVDQLTGGHPGMV	PVLFTP	59	6	3	9	1	1	F	0	Streptomyces	Actinobacteria	Actinobacteria	Actinomycetales	Streptomycetaceae
WP_078894000.1	Streptomyces sp. CT34	MSVLAEFANTELVDVEPGRLGSEATPTMITPLATLATPEATPVGFAATSATAAAVNMITHDVTRH	MSVLAEFANTELVDVEPGRLGSEATPTM	ITPLATLATPEATPVGFAATSATAAAVNMITHDVTRH	PTMITP	37	8	1	9	0	1	I	0	Streptomyces	Actinobacteria	Actinobacteria	Actinomycetales	Streptomycetaceae
WP_078894000.1	Streptomyces sp. CT34	MNSPVPTQISSYANDHLAKVTPGKVDNGQAVPALSGAKAQISAITPTFTDATVLIGIQQAVGH	MNSPVPTQISSYANDHLAKVTPGKVDNGQAVPALSGAKAQISA	ITPTFTDATVLIGIQQAVGH	ISAITP	20	4	0	4	0	1	I	0	Streptomyces	Actinobacteria	Actinobacteria	Actinomycetales	Streptomycetaceae
WP_045555727.1	Streptomyces sp. FxanaA7	MEIPVEGVVYVAARPTLGTPRIARIGRIAQAAEGVGAIAAAATAAVGVAQAAEANNLAAEANAQNAAALAAVGGTPPAV	MEIPVEGVVYVAARPTL	GTPRIARIGRIAQAAEGVGAIAAAATAAVGVAQAAEANNLAAEANAQNAAALAAVGGTPPAV	PTLGTP	62	3	0	3	0	1	G	0	Streptomyces	Actinobacteria	Actinobacteria	Actinomycetales	Streptomycetaceae
WP_023423357.1	Streptomyces sp. GBA 94-10	MGKIAAFMNQQELGSLEDGLTKTDGTPVMATPAVAVPVTVKITAGIVAFTIPVGAYVAGRVVN	MGKIAAFMNQQELGSLEDGLTKTDGTPVM	ATPAVAVPVTVKITAGIVAFTIPVGAYVAGRVVN	PVMATP	34	4	0	4	0	1	A	0	Streptomyces	Actinobacteria	Actinobacteria	Actinomycetales	Streptomycetaceae
WP_023423357.1	Streptomyces sp. GBA 94-10	MTHIIESVRSITEPTLTEGQKDRLTRTMPVAFTPAVLVTTPYAGGGLAAGAAVVGAYELGRAAGGK	MTHIIESVRSITEPTLTEGQKDRLTRTMPVA	FTPAVLVTTPYAGGGLAAGAAVVGAYELGRAAGGK	PVAFTP	35	3	0	3	0	1	F	0	Streptomyces	Actinobacteria	Actinobacteria	Actinomycetales	Streptomycetaceae
WP_159508791.1	Streptomyces sp. GS7	MSMLAEFANAELVDVKPGRIGSDATPTMTTPLATVATPEATPVGFAATAATADALNMLTHNIAH	MSMLAEFANAELVDVKPGRIGSDATPTM	TTPLATVATPEATPVGFAATAATADALNMLTHNIAH	PTMTTP	36	8	0	8	0	0	T	0	Streptomyces	Actinobacteria	Actinobacteria	Actinomycetales	Streptomycetaceae
WP_152166802.1	Streptomyces sp. GY16	MDLPVEGVILASARPTLGTPRIGRVNGANALNALAALGDLAQVAGGVGQVVGAASAVEANNAAVDANNAVANAANAQAAAVGGTV	MDLPVEGVILASARPTL	GTPRIGRVNGANALNALAALGDLAQVAGGVGQVVGAASAVEANNAAVDANNAVANAANAQAAAVGGTV	PTLGTP	68	2	1	3	0	1	G	0	Streptomyces	Actinobacteria	Actinobacteria	Actinomycetales	Streptomycetaceae
WP_165262038.1	Streptomyces sp. HC44	MSVVAEFANTELADVAPGRIGNEATPTMLTPAATVGLAEGIAVTSATAYALNEVTNDLAAAG	MSVVAEFANTELADVAPGRIGNEATPTM	LTPAATVGLAEGIAVTSATAYALNEVTNDLAAAG	PTMLTP	34	5	1	6	0	1	L	0	Streptomyces	Actinobacteria	Actinobacteria	Actinomycetales	Streptomycetaceae
WP_165254437.1	Streptomyces sp. HC44	MTLIQSVQESPIAQWAHENATAHDTHYIAPQDKTIPVLFTPLVALTVAGAAGCAIGAGTGFAQALGFHDQDASMPTSGTAAGLSVDALTSRHPGMA	MTLIQSVQESPIAQWAHENATAHDTHYIAPQDKTIPVL	FTPLVALTVAGAAGCAIGAGTGFAQALGFHDQDASMPTSGTAAGLSVDALTSRHPGMA	PVLFTP	58	6	4	10	1	1	F	0	Streptomyces	Actinobacteria	Actinobacteria	Actinomycetales	Streptomycetaceae
WP_147874565.1	Streptomyces sp. IB2014 016-6	MSRIIESVAAITPEHLTDGSHGEVTAMAPVQATPGLVAFGIGFAGGAGVSWVGVQAYEAGAND	MSRIIESVAAITPEHLTDGSHGEVTAMAPVQ	ATPGLVAFGIGFAGGAGVSWVGVQAYEAGAND	PVQATP	32	1	1	2	0	1	A	0	Streptomyces	Actinobacteria	Actinobacteria	Actinomycetales	Streptomycetaceae
WP_147874565.1	Streptomyces sp. IB2014 016-6	MKEQSVATIAEFMNDQKLGVLEQGYKEETQEPVLATPAAAVATCWYVGGAAAGVTVVAGAYVAGRVFG	MKEQSVATIAEFMNDQKLGVLEQGYKEETQEPVL	ATPAAAVATCWYVGGAAAGVTVVAGAYVAGRVFG	PVLATP	34	3	0	3	1	1	A	0	Streptomyces	Actinobacteria	Actinobacteria	Actinomycetales	Streptomycetaceae
WP_147247722.1	Streptomyces sp. ISID311	MSVVANFANTELADVNPGRIGNDATPTMLTPLAALATPEGVAVTSATAYALHEVTKDIQR	MSVVANFANTELADVNPGRIGNDATPTM	LTPLAALATPEGVAVTSATAYALHEVTKDIQR	PTMLTP	32	5	1	6	0	1	L	0	Streptomyces	Actinobacteria	Actinobacteria	Actinomycetales	Streptomycetaceae
RYJ23219.1	Streptomyces sp. L-9-10	MNDITAFINEDARLDEVPIERAEGTVLVEQGVTVLATPSANWCVTFAIGE	MNDITAFINEDARLDEVPIERAEGTVLVEQGVTVL	ATPSANWCVTFAIGE	TVLATP	15	2	1	3	1	0	A	0	Streptomyces	Actinobacteria	Actinobacteria	Actinomycetales	Streptomycetaceae
WP_129773542.1	Streptomyces sp. L-9-10	MSVLARRVNDNNSLATIPLHTTEVRMVESPDSVISTPATAAAVVVAFAAGYVAGHSG	MSVLARRVNDNNSLATIPLHTTEVRMVESPDSVISTPAT	AAAVVVAFAAGYVAGHSG	PATAAA	18	0	1	1	0	1	A	0	Streptomyces	Actinobacteria	Actinobacteria	Actinomycetales	Streptomycetaceae
WP_129773542.1	Streptomyces sp. L-9-10	MSLLANHVNESSALATVPLHTTEVQRVDVPDSVICCPAAVQVGAALVAAFVAGYNL	MSLLANHVNESSALATVPL	HTTEVQRVDVPDSVICCPAAVQVGAALVAAFVAGYNL	VPLHTT	37	2	1	3	2	1	H	0	Streptomyces	Actinobacteria	Actinobacteria	Actinomycetales	Streptomycetaceae
WP_129773542.1	Streptomyces sp. L-9-10	MSSLSHQVNTSGALATVPLHTTQVHQMEPSDSAVCCPAVLVTFAAGIAFGYALGGGFTEER	MSSLSHQVNTSGALATVPLHTTQVHQMEPSDSAVCCPAVL	VTFAAGIAFGYALGGGFTEER	AVLVTF	21	2	0	2	0	1	V	0	Streptomyces	Actinobacteria	Actinobacteria	Actinomycetales	Streptomycetaceae
PPS88678.1	Streptomyces sp. MH60	MSVVADFANTELTDVTPGRMGNDATPTMLTPLATLATPEGVAVTSATAYALNEITNDLAG	MSVVADFANTELTDVTPGRMGNDATPTM	LTPLATLATPEGVAVTSATAYALNEITNDLAG	PTMLTP	32	6	1	7	0	1	L	0	Streptomyces	Actinobacteria	Actinobacteria	Actinomycetales	Streptomycetaceae
WP_063346941.1	Streptomyces sp. MJM8645	MNATESRVEFVTDAVNASFAEAQEGFVNAHNAPAMTTPTIIAVCEVVVTGSTICLGC	MNATESRVEFVTDAVNASFAEAQEGFVNAHNAPAM	TTPTIIAVCEVVVTGSTICLGC	PAMTTP	22	5	1	6	3	0	T	1	Streptomyces	Actinobacteria	Actinobacteria	Actinomycetales	Streptomycetaceae
SBU99212.1	Streptomyces sp. MnatMP-M77	MSVVLDKVNASVEFGAIPGHISEAEWGNATDVPVLATPVTLTPTIGKVTLGVGAFTGGIAVGDALFG	MSVVLDKVNASVEFGAIPGHISEAEWGNATDVPVL	ATPVTLTPTIGKVTLGVGAFTGGIAVGDALFG	PVLATP	32	6	0	6	0	1	A	0	Streptomyces	Actinobacteria	Actinobacteria	Actinomycetales	Streptomycetaceae
SBU99212.1	Streptomyces sp. MnatMP-M77	MSTLLQKVNTSQELHAVASDLADAKDLSLTLPVLATITTVCPATGYIVGGGLFATGIGITYTVNR	MSTLLQKVNTSQELHAVASDLADAKDLSLTLPVL	ATITTVCPATGYIVGGGLFATGIGITYTVNR	PVLATI	31	7	0	7	1	1	A	0	Streptomyces	Actinobacteria	Actinobacteria	Actinomycetales	Streptomycetaceae
REK89866.1	Streptomyces sp. NEAU-D10	MSVVAEFANTQLVDVQPGQVGAHAAPTMITPLATIATPEAVPIGVAVTSATAIAVNAVTQKVAG	MSVVAEFANTQLVDVQPGQVGAHAAPTM	ITPLATIATPEAVPIGVAVTSATAIAVNAVTQKVAG	PTMITP	36	6	1	7	0	1	I	0	Streptomyces	Actinobacteria	Actinobacteria	Actinomycetales	Streptomycetaceae
WP_158858022.1	Streptomyces sp. NRRL B-1347	MSNVADYINSNDKITQGLQVALRPETNGPVMITPIAAVAAGAGVVATARVGQHVARYVAHRDH	MSNVADYINSNDKITQGLQVALRPETNGPVM	ITPIAAVAAGAGVVATARVGQHVARYVAHRDH	PVMITP	32	2	0	2	0	1	I	0	Streptomyces	Actinobacteria	Actinobacteria	Actinomycetales	Streptomycetaceae
WP_043177785.1	Streptomyces sp. NRRL F-2890	MTAADRVPALRDLSPLTENSPGQAPGSATAVLATPTPAAMIVIAYAAFEVGRMVCGTTEPVIQ	MTAADRVPALRDLSPLTENSPGQAPGSATAVL	ATPTPAAMIVIAYAAFEVGRMVCGTTEPVIQ	AVLATP	31	4	0	4	1	1	A	0	Streptomyces	Actinobacteria	Actinobacteria	Actinomycetales	Streptomycetaceae
WP_043177785.1	Streptomyces sp. NRRL F-2890	MSRIAAYLDDSPVLATIPVLDRTGRVSPARPVLATPVTIVAFGAGVAAGSAIVAAFEAGRTAGSSTEPIMT	MSRIAAYLDDSPVLATIPVLDRTGRVSPARPVL	ATPVTIVAFGAGVAAGSAIVAAFEAGRTAGSSTEPIMT	PVLATP	38	5	3	8	0	1	A	0	Streptomyces	Actinobacteria	Actinobacteria	Actinomycetales	Streptomycetaceae
WP_043177785.1	Streptomyces sp. NRRL F-2890	MAGPSLARQWAHLGPLHENSPGEVGRAASPVLATPSAFAAGMGIVVGAYVVGRMIGSETEPVIQ	MAGPSLARQWAHLGPLHENSPGEVGRAASPVL	ATPSAFAAGMGIVVGAYVVGRMIGSETEPVIQ	PVLATP	32	2	2	4	0	1	A	0	Streptomyces	Actinobacteria	Actinobacteria	Actinomycetales	Streptomycetaceae
WP_037817104.1	Streptomyces sp. NRRL F-5527	MSRIVDSVVAVTPTDLTDDSQGEFGAMAPVQATPTLVAFGVGFAGGAGAAWVTVQAYEAGAND	MSRIVDSVVAVTPTDLTDDSQGEFGAMAPVQ	ATPTLVAFGVGFAGGAGAAWVTVQAYEAGAND	PVQATP	32	3	0	3	0	1	A	0	Streptomyces	Actinobacteria	Actinobacteria	Actinomycetales	Streptomycetaceae
WP_037817104.1	Streptomyces sp. NRRL F-5527	MEQKIAAFMNEQDLGSLEQGYRDDAPMPVLATPAAAVATCWYVGGAAAGAAAVVGAYVTGRVVG	MEQKIAAFMNEQDLGSLEQGYRDDAPMPVL	ATPAAAVATCWYVGGAAAGAAAVVGAYVTGRVVG	PVLATP	34	3	0	3	1	1	A	0	Streptomyces	Actinobacteria	Actinobacteria	Actinomycetales	Streptomycetaceae
WP_030999015.1	Streptomyces sp. NRRL F-5630	MSVLLDKVNAGVGQASDVQIAPVMATPAAFVAGVVAGGKVCAVLTAAAGVGAAVKSAQK	MSVLLDKVNAGVGQASDVQIAPVM	ATPAAFVAGVVAGGKVCAVLTAAAGVGAAVKSAQK	PVMATP	35	2	1	3	1	1	A	0	Streptomyces	Actinobacteria	Actinobacteria	Actinomycetales	Streptomycetaceae
WP_030999015.1	Streptomyces sp. NRRL F-5630	MLTQKVNANPSLQGALEAGAPMGGAAPVMATPALIATPVIAKAAGAVVGAGAVTGAAYAAYKVATG	MLTQKVNANPSLQGALEAGAPMGGAAPVM	ATPALIATPVIAKAAGAVVGAGAVTGAAYAAYKVATG	PVMATP	37	4	0	4	0	1	A	0	Streptomyces	Actinobacteria	Actinobacteria	Actinomycetales	Streptomycetaceae
WP_030414971.1	Streptomyces sp. NRRL S-1448	MSVVAEFANTNLVDVQPGRIGSDAAPTMMTPLATVATPEAVSAGIAVTCATAIALNQVTHNVQHG	MSVVAEFANTNLVDVQPGRIGSDAAPTM	MTPLATVATPEAVSAGIAVTCATAIALNQVTHNVQHG	PTMMTP	37	6	1	7	1	1	M	0	Streptomyces	Actinobacteria	Actinobacteria	Actinomycetales	Streptomycetaceae
WP_158744997.1	Streptomyces sp. NRRL S-1448	MLDDTFASRLEGLGGLSEENAGRIEGLASPVLATPALAFIGGAAVVTGAYAAGQAVG	MLDDTFASRLEGLGGLSEENAGRIEGLASPVL	ATPALAFIGGAAVVTGAYAAGQAVG	PVLATP	25	2	0	2	0	1	A	0	Streptomyces	Actinobacteria	Actinobacteria	Actinomycetales	Streptomycetaceae
WP_158744997.1	Streptomyces sp. NRRL S-1448	MQGIAEYLNTDVQVSAIDVEEMEGTIFSDHAPVLATPAALTVAAFASGFAVCRAVG	MQGIAEYLNTDVQVSAIDVEEMEGTIFSDHAPVL	ATPAALTVAAFASGFAVCRAVG	PVLATP	22	2	1	3	1	1	A	0	Streptomyces	Actinobacteria	Actinobacteria	Actinomycetales	Streptomycetaceae
WP_158744997.1	Streptomyces sp. NRRL S-1448	MTELITQVNESEVLTETAISADEGRVFPGATPVLATPAAFLGGVAVSCAVVGAFEAGRG	MTELITQVNESEVLTETAISADEGRVFPGATPVL	ATPAAFLGGVAVSCAVVGAFEAGRG	PVLATP	25	1	1	2	1	1	A	0	Streptomyces	Actinobacteria	Actinobacteria	Actinomycetales	Streptomycetaceae
WP_030801616.1	Streptomyces sp. NRRL S-337	MSVVAEFANTNLVDVKPGRIGSDAAPTMMTPLATVATPEAVSAGIAVTCATAIALNQVTHNVQHG	MSVVAEFANTNLVDVKPGRIGSDAAPTM	MTPLATVATPEAVSAGIAVTCATAIALNQVTHNVQHG	PTMMTP	37	6	1	7	1	1	M	0	Streptomyces	Actinobacteria	Actinobacteria	Actinomycetales	Streptomycetaceae
ADR72963.1	Streptomyces sp. OH-4156	MRSEMTLTSTNSAEALAAQDFANTVLSAAAPGFHADCETPAMATPATPTVAQFVIQGSTICLVC	MRSEMTLTSTNSAEALAAQDFANTVLSAAAPGFHADCETPAM	ATPATPTVAQFVIQGSTICLVC	PAMATP	22	4	1	5	2	1	A	1	Streptomyces	Actinobacteria	Actinobacteria	Actinomycetales	Streptomycetaceae
WP_097967158.1	Streptomyces sp. or20	MSMSPTPAALRGTGGLSESDPGRALSSLAPVAATPGVVAGVAVGVALVNAFAAGYNHCGGNVELPM	MSMSPTPAALRGTGGLSESDPGRALSSLAPVA	ATPGVVAGVAVGVALVNAFAAGYNHCGGNVELPM	PVAATP	34	1	0	1	1	1	A	0	Streptomyces	Actinobacteria	Actinobacteria	Actinomycetales	Streptomycetaceae
WP_097967158.1	Streptomyces sp. or20	MPEFREPGWTRGIAPLQEGAGGQVFGGASPVAATPAVVATAGAVVVAFAAGVAARHLANGGNVELPM	MPEFREPGWTRGIAPLQEGAGGQVFGGASPVA	ATPAVVATAGAVVVAFAAGVAARHLANGGNVELPM	PVAATP	35	2	0	2	0	1	A	0	Streptomyces	Actinobacteria	Actinobacteria	Actinomycetales	Streptomycetaceae
WP_097967158.1	Streptomyces sp. or20	MNKSSAPAVLTATGALTESAPGVTLPTLAPVAATPVAIAATMGVAFVAGYAAGRAATGNVELPM	MNKSSAPAVLTATGALTESAPGVTLPTLAPVA	ATPVAIAATMGVAFVAGYAAGRAATGNVELPM	PVAATP	32	3	0	3	0	1	A	0	Streptomyces	Actinobacteria	Actinobacteria	Actinomycetales	Streptomycetaceae
WP_057667039.1	Streptomyces sp. or3	MSMSPTPAALRGTGGLSESDPGRALSSLAPVAATPGVVAGVAVGVALVNAFAAGYNHCGGNVELPM	MSMSPTPAALRGTGGLSESDPGRALSSLAPVA	ATPGVVAGVAVGVALVNAFAAGYNHCGGNVELPM	PVAATP	34	1	0	1	1	1	A	0	Streptomyces	Actinobacteria	Actinobacteria	Actinomycetales	Streptomycetaceae
WP_057667039.1	Streptomyces sp. or3	MNKSSAPAVLTTTGALTESAPGVTLPTLAPVAATPVAIAATMGVAFVAGYAAGRAATGNVELPM	MNKSSAPAVLTTTGALTESAPGVTLPTLAPVA	ATPVAIAATMGVAFVAGYAAGRAATGNVELPM	PVAATP	32	3	0	3	0	1	A	0	Streptomyces	Actinobacteria	Actinobacteria	Actinomycetales	Streptomycetaceae
WP_057667039.1	Streptomyces sp. or3	MPEFREPGWTRGIAPLQEDAGGQVFGGASPVAATPAVVATAGAVVVAFAAGVAARHLANGGNVELPM	MPEFREPGWTRGIAPLQEDAGGQVFGGASPVA	ATPAVVATAGAVVVAFAAGVAARHLANGGNVELPM	PVAATP	35	2	0	2	0	1	A	0	Streptomyces	Actinobacteria	Actinobacteria	Actinomycetales	Streptomycetaceae
WP_093563556.1	Streptomyces sp. OspMP-M43	MRLDSIATQETATALPESMATQDFANSVLAGAVPGFHSDAETPAMATPAVAQFVIQGSTICLVC	MRLDSIATQETATALPESMATQDFANSVLAGAVPGFHSDAETPAM	ATPAVAQFVIQGSTICLVC	PAMATP	19	2	1	3	2	1	A	1	Streptomyces	Actinobacteria	Actinobacteria	Actinomycetales	Streptomycetaceae
SCE23008.1	Streptomyces sp. OspMP-M43	MSVVLDKVNASVEFGAIPGHISEAEWGNATDVPVLATPVTLTPTIGKVTLGVGAFTGGIAVGDALFG	MSVVLDKVNASVEFGAIPGHISEAEWGNATDVPVL	ATPVTLTPTIGKVTLGVGAFTGGIAVGDALFG	PVLATP	32	6	0	6	0	1	A	0	Streptomyces	Actinobacteria	Actinobacteria	Actinomycetales	Streptomycetaceae
SCE23008.1	Streptomyces sp. OspMP-M43	MSTLLQKVNTSQELHAVASDLADAKDLSLTLPVLATITTVCPATGYIVGGGLFATGIGITYTVNR	MSTLLQKVNTSQELHAVASDLADAKDLSLTLPVL	ATITTVCPATGYIVGGGLFATGIGITYTVNR	PVLATI	31	7	0	7	1	1	A	0	Streptomyces	Actinobacteria	Actinobacteria	Actinomycetales	Streptomycetaceae
EXU61863.1	Streptomyces sp. PRh5	MSLVAQFANEALTDISPGMLSETDAASRLDGPADPVMVTPFAALTVTCPEVAALAGAAFGALAANVANYVGRNAH	MSLVAQFANEALTDISPGMLSETDAASRLDGPADPVM	VTPFAALTVTCPEVAALAGAAFGALAANVANYVGRNAH	PVMVTP	38	3	0	3	1	1	V	0	Streptomyces	Actinobacteria	Actinobacteria	Actinomycetales	Streptomycetaceae
RBM24328.1	Streptomyces sp. PT12	MSVSQLPADLAAVSELKVGAAGQVKAAAQPVMATPTLAVAFVAGIGVGLAACQANGTTRPVAE	MSVSQLPADLAAVSELKVGAAGQVKAAAQPVM	ATPTLAVAFVAGIGVGLAACQANGTTRPVAE	PVMATP	31	4	0	4	1	1	A	0	Streptomyces	Actinobacteria	Actinobacteria	Actinomycetales	Streptomycetaceae
RBM10751.1	Streptomyces sp. PT12	MSKIIESVVAVAPEELSDQTTGEFGAVMPVQATPGLVAFGVGFAGGAGVAWLGVQAYEAGIND	MSKIIESVVAVAPEELSDQTTGEFGAVMPVQ	ATPGLVAFGVGFAGGAGVAWLGVQAYEAGIND	PVQATP	32	1	0	1	0	1	A	0	Streptomyces	Actinobacteria	Actinobacteria	Actinomycetales	Streptomycetaceae
RBM24328.1	Streptomyces sp. PT12	VRIPQLDLGPLDEHTEGRVTRGALPVAATPVIVGAAGAIVVAYAAGRVVGEIRPT	VRIPQLDLGPLDEHTEGRVTRGALPVA	ATPVIVGAAGAIVVAYAAGRVVGEIRPT	PVAATP	28	2	0	2	0	1	A	0	Streptomyces	Actinobacteria	Actinobacteria	Actinomycetales	Streptomycetaceae
RBM10751.1	Streptomyces sp. PT12	MEQKIASFMNEQQLGPMEQGYQDDVKSPVLATPAAGVATCWYVGGAVAGAASVVGAYVCGAVFG	MEQKIASFMNEQQLGPMEQGYQDDVKSPVL	ATPAAGVATCWYVGGAVAGAASVVGAYVCGAVFG	PVLATP	34	2	1	3	2	1	A	0	Streptomyces	Actinobacteria	Actinobacteria	Actinomycetales	Streptomycetaceae
RBM24328.1	Streptomyces sp. PT12	MNDQSRRLYDSPALASVAVDDARGWISARQKPVLATPSVLAGIAIGYAMLNAFEAGRSGGPIRPTS	MNDQSRRLYDSPALASVAVDDARGWISARQKPVL	ATPSVLAGIAIGYAMLNAFEAGRSGGPIRPTS	PVLATP	32	2	3	5	0	1	A	0	Streptomyces	Actinobacteria	Actinobacteria	Actinomycetales	Streptomycetaceae
RBM24328.1	Streptomyces sp. PT12	MSFARLPADLAAMPGLREDDAGLPPSTLVPVTSTSCAAASAVSAVVRAAAWVADAIGPVRPSA	MSFARLPADLAAMPGLREDDAGLPPST	LVPVTSTSCAAASAVSAVVRAAAWVADAIGPVRPSA	PSTLVP	36	2	5	7	1	1	L	0	Streptomyces	Actinobacteria	Actinobacteria	Actinomycetales	Streptomycetaceae
PPQ56339.1	Streptomyces sp. QL37	MSIVAQFANESLTDVTPGVLSGTATLGLNTPADPVMATPVLAFEVFLIATEMLYDNVQNYTNS	MSIVAQFANESLTDVTPGVLSGTATLGLNTPADPVM	ATPVLAFEVFLIATEMLYDNVQNYTNS	PVMATP	27	3	1	4	0	1	A	0	Streptomyces	Actinobacteria	Actinobacteria	Actinomycetales	Streptomycetaceae
WP_129844105.1	Streptomyces sp. RFCAC02	MTEKILARNAGTGGPLDECAEGRVARGALPVAATPVIVGAAGAIVIAYAAGRIAGELRPVEN	MTEKILARNAGTGGPLDECAEGRVARGALPVA	ATPVIVGAAGAIVIAYAAGRIAGELRPVEN	PVAATP	30	1	0	1	0	1	A	0	Streptomyces	Actinobacteria	Actinobacteria	Actinomycetales	Streptomycetaceae
WP_129844105.1	Streptomyces sp. RFCAC02	MTAPTTVAAVLDSVADLREDSAGSAPGGARPVLATPTLAIVLVAGFAGGYAFATAIGDTRPVEN	MTAPTTVAAVLDSVADLREDSAGSAPGGARPVL	ATPTLAIVLVAGFAGGYAFATAIGDTRPVEN	PVLATP	31	4	0	4	0	1	A	0	Streptomyces	Actinobacteria	Actinobacteria	Actinomycetales	Streptomycetaceae
WP_129844105.1	Streptomyces sp. RFCAC02	MSRETAHLNRSALLADIAVDDPDGRITMAAKPIMSTPAVLAGVAIGYAMLNAFEAGRSGGPLRPAS	MSRETAHLNRSALLADIAVDDPDGRITMAAKPIM	STPAVLAGVAIGYAMLNAFEAGRSGGPLRPAS	PIMSTP	32	1	3	4	0	1	S	0	Streptomyces	Actinobacteria	Actinobacteria	Actinomycetales	Streptomycetaceae
WP_097937323.1	Streptomyces sp. rh206	MSTSPIPAALRGAGGLSESAPGQALSTFAPVAATPGIVAGAAVGVALVNAFVAGYNYTGNGNIELPM	MSTSPIPAALRGAGGLSESAPGQALSTFAPVA	ATPGIVAGAAVGVALVNAFVAGYNYTGNGNIELPM	PVAATP	35	2	0	2	0	1	A	0	Streptomyces	Actinobacteria	Actinobacteria	Actinomycetales	Streptomycetaceae
WP_097937323.1	Streptomyces sp. rh206	MPEFRQPGWTRGIAPLDESAGGQVFGGASPVAATPVVVAGAGAVVIAFAAGVAARTLANGGNIELPM	MPEFRQPGWTRGIAPLDESAGGQVFGGASPVA	ATPVVVAGAGAVVIAFAAGVAARTLANGGNIELPM	PVAATP	35	2	0	2	0	1	A	0	Streptomyces	Actinobacteria	Actinobacteria	Actinomycetales	Streptomycetaceae
WP_097937323.1	Streptomyces sp. rh206	MSKSSTPAALTATGALTESDPGVTLSGLAPVAATPVAIVACLGAAFVAGYAAGRAAGSDIELPM	MSKSSTPAALTATGALTESDPGVTLSGLAPVA	ATPVAIVACLGAAFVAGYAAGRAAGSDIELPM	PVAATP	32	1	1	2	1	1	A	0	Streptomyces	Actinobacteria	Actinobacteria	Actinomycetales	Streptomycetaceae
THA27824.1	Streptomyces sp. RKND-216	MSRITESVIAVTPEKLDDGATTELGAMAPVQATPGFVAFGVSFAGGAGVAWLGVQAYEAGVND	MSRITESVIAVTPEKLDDGATTELGAMAPVQ	ATPGFVAFGVSFAGGAGVAWLGVQAYEAGVND	PVQATP	32	1	1	2	0	1	A	0	Streptomyces	Actinobacteria	Actinobacteria	Actinomycetales	Streptomycetaceae
THA27824.1	Streptomyces sp. RKND-216	MEQKIATFMNGQEFGSLENGFHETAPAPVMGTPVAAVATCWYVAGGVAGAGAVVGAYTWGVANG	MEQKIATFMNGQEFGSLENGFHETAPAPVM	GTPVAAVATCWYVAGGVAGAGAVVGAYTWGVANG	PVMGTP	34	3	0	3	1	1	G	0	Streptomyces	Actinobacteria	Actinobacteria	Actinomycetales	Streptomycetaceae
KQX31486.1	Streptomyces sp. Root1295	MSMSPTPAALRGTGGLSESDPGRALSSLAPVAATPGVVAGVAVGVALVNAFAAGYNHCGGNVELPM	MSMSPTPAALRGTGGLSESDPGRALSSLAPVA	ATPGVVAGVAVGVALVNAFAAGYNHCGGNVELPM	PVAATP	34	1	0	1	1	1	A	0	Streptomyces	Actinobacteria	Actinobacteria	Actinomycetales	Streptomycetaceae
KQX31486.1	Streptomyces sp. Root1295	MNKSSAPAVLTATGALTESAPGVTLPTLAPVAATPVAIAATMGVAFVAGYAAGRAATGNVELPM	MNKSSAPAVLTATGALTESAPGVTLPTLAPVA	ATPVAIAATMGVAFVAGYAAGRAATGNVELPM	PVAATP	32	3	0	3	0	1	A	0	Streptomyces	Actinobacteria	Actinobacteria	Actinomycetales	Streptomycetaceae
KQX31486.1	Streptomyces sp. Root1295	MPEFREPGWTRGIAPLQEDAGGQVFGGASPVAATPAVVATAGAVVVAFAAGVAARHLANGGNVELPM	MPEFREPGWTRGIAPLQEDAGGQVFGGASPVA	ATPAVVATAGAVVVAFAAGVAARHLANGGNVELPM	PVAATP	35	2	0	2	0	1	A	0	Streptomyces	Actinobacteria	Actinobacteria	Actinomycetales	Streptomycetaceae
WP_057604735.1	Streptomyces sp. Root1310	MDSLTSIVNHDERLDALHIASTQTEILSETTVPVLGTPAALAASVAVATAIHSIW	MDSLTSIVNHDERLDALHIASTQTEILSETTVPVL	GTPAALAASVAVATAIHSIW	PVLGTP	20	2	2	4	0	1	G	0	Streptomyces	Actinobacteria	Actinobacteria	Actinomycetales	Streptomycetaceae
WP_056796007.1	Streptomyces sp. Root1319	MNASVFQTVPAAARPLTEEDPGYTATGTAPVAATPVLATAVFAAGFVAGVVVCDAIGDTSPVEQ	MNASVFQTVPAAARPLTEEDPGYTATGTAPVA	ATPVLATAVFAAGFVAGVVVCDAIGDTSPVEQ	PVAATP	32	3	1	4	1	1	A	0	Streptomyces	Actinobacteria	Actinobacteria	Actinomycetales	Streptomycetaceae
WP_056796007.1	Streptomyces sp. Root1319	MNDTSFLTRPGALTDIRVDDPQGRVIINHPPVMATPAVVSGVIIGVALVNAFVAGRDGGPLEPPIEIDVPA	MNDTSFLTRPGALTDIRVDDPQGRVIINHPPVM	ATPAVVSGVIIGVALVNAFVAGRDGGPLEPPIEIDVPA	PVMATP	38	1	1	2	0	1	A	0	Streptomyces	Actinobacteria	Actinobacteria	Actinomycetales	Streptomycetaceae
WP_056796007.1	Streptomyces sp. Root1319	MHQVRTPRWAAVGPLDERTEGQAFGGAAPIAATQVIVTVAAAVVVAYAAGAIIGSTEEPSL	MHQVRTPRWAAVGPLDERTEGQAFGGAAPIA	ATQVIVTVAAAVVVAYAAGAIIGSTEEPSL	PIAATQ	30	3	2	5	0	1	A	0	Streptomyces	Actinobacteria	Actinobacteria	Actinomycetales	Streptomycetaceae
WP_056796007.1	Streptomyces sp. Root1319	MTGTRWATASVCPATAVTTCALSENDAGHTGPAASPIASVLVVVAEVCASPAISVIAGTHEPQL	MTGTRWATASVCP	ATAVTTCALSENDAGHTGPAASPIASVLVVVAEVCASPAISVIAGTHEPQL	VCPATA	51	5	5	10	2	1	A	0	Streptomyces	Actinobacteria	Actinobacteria	Actinomycetales	Streptomycetaceae
KRA40986.1	Streptomyces sp. Root63	MSMSPTPAALRGTGGLSESDPGRALSSLAPVAATPGVVAGVAVGVALVNAFAAGYNHCGGNVELPM	MSMSPTPAALRGTGGLSESDPGRALSSLAPVA	ATPGVVAGVAVGVALVNAFAAGYNHCGGNVELPM	PVAATP	34	1	0	1	1	1	A	0	Streptomyces	Actinobacteria	Actinobacteria	Actinomycetales	Streptomycetaceae
KRA40986.1	Streptomyces sp. Root63	MNKSSAPAVLTATGALTESAPGVTLPTLAPVAATPVAIAATMGVAFVAGYAAGRAATGNVELPM	MNKSSAPAVLTATGALTESAPGVTLPTLAPVA	ATPVAIAATMGVAFVAGYAAGRAATGNVELPM	PVAATP	32	3	0	3	0	1	A	0	Streptomyces	Actinobacteria	Actinobacteria	Actinomycetales	Streptomycetaceae
KRA40986.1	Streptomyces sp. Root63	MPEFREPGWTRGIAPLQEDAGGQVFGGASPVAATPAVVATAGAVVVAFAAGVAARHLANGGNVELPM	MPEFREPGWTRGIAPLQEDAGGQVFGGASPVA	ATPAVVATAGAVVVAFAAGVAARHLANGGNVELPM	PVAATP	35	2	0	2	0	1	A	0	Streptomyces	Actinobacteria	Actinobacteria	Actinomycetales	Streptomycetaceae
QHY99994.1	Streptomyces sp. S4.7	MSRIIESVAAITPEHLTDGSHGEVTAMAPVQATPGLVAFGIGFAGGAGVSWVGVQAYEAGAND	MSRIIESVAAITPEHLTDGSHGEVTAMAPVQ	ATPGLVAFGIGFAGGAGVSWVGVQAYEAGAND	PVQATP	32	1	1	2	0	1	A	0	Streptomyces	Actinobacteria	Actinobacteria	Actinomycetales	Streptomycetaceae
QHY99994.1	Streptomyces sp. S4.7	MATIAEFMNDQKLGVLEQGYKEETQEPVLATPAAAVATCWYVGGAAAGVTVVAGAYVAGRVFG	MATIAEFMNDQKLGVLEQGYKEETQEPVL	ATPAAAVATCWYVGGAAAGVTVVAGAYVAGRVFG	PVLATP	34	3	0	3	1	1	A	0	Streptomyces	Actinobacteria	Actinobacteria	Actinomycetales	Streptomycetaceae
ARI51159.1	Streptomyces sp. S8	MNMSPTPAALRGAGGLSESDPGRAHSTLVPVAATPGVLAGVAVGVALVNAFAAGYNHCGGNVELPM	MNMSPTPAALRGAGGLSESDPGRAHSTLVPVA	ATPGVLAGVAVGVALVNAFAAGYNHCGGNVELPM	PVAATP	34	1	0	1	1	1	A	0	Streptomyces	Actinobacteria	Actinobacteria	Actinomycetales	Streptomycetaceae
ARI51159.1	Streptomyces sp. S8	MPEFRQPGWTRGLAPLDEGAGGQVFGGASPVAATPAVVATAGAVVVAFAAGVAARHLANGGNVELPM	MPEFRQPGWTRGLAPLDEGAGGQVFGGASPVA	ATPAVVATAGAVVVAFAAGVAARHLANGGNVELPM	PVAATP	35	2	0	2	0	1	A	0	Streptomyces	Actinobacteria	Actinobacteria	Actinomycetales	Streptomycetaceae
ARI51159.1	Streptomyces sp. S8	MNTSSTPAVLTATGALTESDPGATLPAIAPVAATPVVVVAALGAGFVAGYAAGRAAGNVELPM	MNTSSTPAVLTATGALTESDPGATLPAIAPVA	ATPVVVVAALGAGFVAGYAAGRAAGNVELPM	PVAATP	31	1	0	1	0	1	A	0	Streptomyces	Actinobacteria	Actinobacteria	Actinomycetales	Streptomycetaceae
WP_003965563.1	Streptomyces sp. SID4928	MSMSPTPAALRGAGGLSESDPGRALSSLAPVTATPGVVAGVALGVALVNAFAAGYNHCGGNVELPM	MSMSPTPAALRGAGGLSESDPGRALSSLAPVT	ATPGVVAGVALGVALVNAFAAGYNHCGGNVELPM	PVTATP	34	1	0	1	1	1	A	0	Streptomyces	Actinobacteria	Actinobacteria	Actinomycetales	Streptomycetaceae
WP_003965563.1	Streptomyces sp. SID4928	MPEFRQPGWTRGVAPLDESAGGQVFGGASPVAATPAVVATAGAVVVAFAAGVAARHLANGGNVELPM	MPEFRQPGWTRGVAPLDESAGGQVFGGASPVA	ATPAVVATAGAVVVAFAAGVAARHLANGGNVELPM	PVAATP	35	2	0	2	0	1	A	0	Streptomyces	Actinobacteria	Actinobacteria	Actinomycetales	Streptomycetaceae
WP_003965563.1	Streptomyces sp. SID4928	MNKSSAPAVLTATGALTESDAGVTLPTLAPVAATPVAIAATMGVAFVAGYAAGRAATGNVELPM	MNKSSAPAVLTATGALTESDAGVTLPTLAPVA	ATPVAIAATMGVAFVAGYAAGRAATGNVELPM	PVAATP	32	3	0	3	0	1	A	0	Streptomyces	Actinobacteria	Actinobacteria	Actinomycetales	Streptomycetaceae
WP_063743169.1	Streptomyces sp. SID5476	MDLPLEEIILTSARPTLGTPRIGRGARAVQAAQVAGGLGEAAGGAANVAAAASAVEANQAAVEANQAVEAQANAANAQAAGGV	MDLPLEEIILTSARPTL	GTPRIGRGARAVQAAQVAGGLGEAAGGAANVAAAASAVEANQAAVEANQAVEAQANAANAQAAGGV	PTLGTP	66	1	1	2	0	1	G	0	Streptomyces	Actinobacteria	Actinobacteria	Actinomycetales	Streptomycetaceae
WP_161184048.1	Streptomyces sp. SID724	MRLDSIATQETATALPESMATQDFANSVLAGAVPGFHSDAETPAMATPAVAQFVIQGSTICLVC	MRLDSIATQETATALPESMATQDFANSVLAGAVPGFHSDAETPAM	ATPAVAQFVIQGSTICLVC	PAMATP	19	2	1	3	2	1	A	1	Streptomyces	Actinobacteria	Actinobacteria	Actinomycetales	Streptomycetaceae
WP_042495855.1	Streptomyces sp. SID7816	MSMSPTPAALRGAGGLSESDPGRALSSLAPVTATPGVVAGVALGVALVNAFAAGYNHCGGNVELPM	MSMSPTPAALRGAGGLSESDPGRALSSLAPVT	ATPGVVAGVALGVALVNAFAAGYNHCGGNVELPM	PVTATP	34	1	0	1	1	1	A	0	Streptomyces	Actinobacteria	Actinobacteria	Actinomycetales	Streptomycetaceae
WP_042495855.1	Streptomyces sp. SID7816	MPEFRQPGWTRGVAPLDESAGGQVFGGASPVAATPAVVATAGAVVVAFAAGVAARHLANGGNVELPM	MPEFRQPGWTRGVAPLDESAGGQVFGGASPVA	ATPAVVATAGAVVVAFAAGVAARHLANGGNVELPM	PVAATP	35	2	0	2	0	1	A	0	Streptomyces	Actinobacteria	Actinobacteria	Actinomycetales	Streptomycetaceae
WP_042495855.1	Streptomyces sp. SID7816	MNKSSAPAVLTATGALTESDAGVTLPTLAPVAATPVAIAATMGVAFVAGYAAGRAATGNVELPM	MNKSSAPAVLTATGALTESDAGVTLPTLAPVA	ATPVAIAATMGVAFVAGYAAGRAATGNVELPM	PVAATP	32	3	0	3	0	1	A	0	Streptomyces	Actinobacteria	Actinobacteria	Actinomycetales	Streptomycetaceae
WP_099217667.1	Streptomyces sp. SID8350	MNMSPTPAALRGAGGLSESDPGRAHSTLVPVAATPGVLAGVAVGVALVNAFAAGYNHCGGNVELPM	MNMSPTPAALRGAGGLSESDPGRAHSTLVPVA	ATPGVLAGVAVGVALVNAFAAGYNHCGGNVELPM	PVAATP	34	1	0	1	1	1	A	0	Streptomyces	Actinobacteria	Actinobacteria	Actinomycetales	Streptomycetaceae
WP_099217667.1	Streptomyces sp. SID8350	MPEFRQPGWTRGLAPLDEGAGGQVFGGASPVAATPAVVATAGAVVVAFAAGVAARHLANGGNVELPM	MPEFRQPGWTRGLAPLDEGAGGQVFGGASPVA	ATPAVVATAGAVVVAFAAGVAARHLANGGNVELPM	PVAATP	35	2	0	2	0	1	A	0	Streptomyces	Actinobacteria	Actinobacteria	Actinomycetales	Streptomycetaceae
WP_099217667.1	Streptomyces sp. SID8350	MNTSSTPAVLTATGALTESDPGATLPAIAPVAATPVVVVAALGAGFVAGYAAGRAAGNVELPM	MNTSSTPAVLTATGALTESDPGATLPAIAPVA	ATPVVVVAALGAGFVAGYAAGRAAGNVELPM	PVAATP	31	1	0	1	0	1	A	0	Streptomyces	Actinobacteria	Actinobacteria	Actinomycetales	Streptomycetaceae
WP_161229806.1	Streptomyces sp. SID8352	MPELRQPGWTRGIAPLDESAGGQMFGDASPVAATPAVVTVAGAVVIAFAAGVAAREFACGSNTRLPM	MPELRQPGWTRGIAPLDESAGGQMFGDASPVA	ATPAVVTVAGAVVIAFAAGVAAREFACGSNTRLPM	PVAATP	35	3	1	4	1	1	A	0	Streptomyces	Actinobacteria	Actinobacteria	Actinomycetales	Streptomycetaceae
WP_161229806.1	Streptomyces sp. SID8352	MNMSSTPAALRAAGSLSESDAGRALSAFAPVAATPAVVAGAAIGVALVNAFVAGYNYSGSNTKLPM	MNMSSTPAALRAAGSLSESDAGRALSAFAPVA	ATPAVVAGAAIGVALVNAFVAGYNYSGSNTKLPM	PVAATP	34	2	2	4	0	1	A	0	Streptomyces	Actinobacteria	Actinobacteria	Actinomycetales	Streptomycetaceae
WP_161229806.1	Streptomyces sp. SID8352	MSMSLAPAVLTETGVLTESDPGVALPTLTPVAATPVVAITALGVAGAGFVAGYMAGRAAGSDTRLPM	MSMSLAPAVLTETGVLTESDPGVALPTLTPVA	ATPVVAITALGVAGAGFVAGYMAGRAAGSDTRLPM	PVAATP	35	3	1	4	0	1	A	0	Streptomyces	Actinobacteria	Actinobacteria	Actinomycetales	Streptomycetaceae
WP_018487272.1	Streptomyces sp. SID8356	MPEFRQPGWTRGIAPLDEGAGGQVFGGASPVAATPAVVATAGAVVVAFAAGVAARHLANGGNVELPM	MPEFRQPGWTRGIAPLDEGAGGQVFGGASPVA	ATPAVVATAGAVVVAFAAGVAARHLANGGNVELPM	PVAATP	35	2	0	2	0	1	A	0	Streptomyces	Actinobacteria	Actinobacteria	Actinomycetales	Streptomycetaceae
WP_018487272.1	Streptomyces sp. SID8356	MNTSSTPAVLTATGALTESDPGAALPSLAPVTATPVVIVAALGAGFVAGYAAGRAAGNVELPM	MNTSSTPAVLTATGALTESDPGAALPSLAPVT	ATPVVIVAALGAGFVAGYAAGRAAGNVELPM	PVTATP	31	1	0	1	0	1	A	0	Streptomyces	Actinobacteria	Actinobacteria	Actinomycetales	Streptomycetaceae
WP_018487272.1	Streptomyces sp. SID8356	MNMSPTPAALRGAGGLSESDPGRALSTLAPVAATPGVVAGVALGVALVNAFVAGYNHCGGNVELPM	MNMSPTPAALRGAGGLSESDPGRALSTLAPVA	ATPGVVAGVALGVALVNAFVAGYNHCGGNVELPM	PVAATP	34	1	0	1	1	1	A	0	Streptomyces	Actinobacteria	Actinobacteria	Actinomycetales	Streptomycetaceae
WP_032756679.1	Streptomyces sp. SID8359	MPEFRQPGWTRGIAPLDEGAGGQVFGGASPVAATPAVVATAGAVVVAFAAGVAARHLANGGNVELPM	MPEFRQPGWTRGIAPLDEGAGGQVFGGASPVA	ATPAVVATAGAVVVAFAAGVAARHLANGGNVELPM	PVAATP	35	2	0	2	0	1	A	0	Streptomyces	Actinobacteria	Actinobacteria	Actinomycetales	Streptomycetaceae
WP_032756679.1	Streptomyces sp. SID8359	MNMSPTPAALRGAGGLSESDPGRALPTLAPVAATPAVVAGVAVGVALVNAFVAGYNHCGGNVELPM	MNMSPTPAALRGAGGLSESDPGRALPTLAPVA	ATPAVVAGVAVGVALVNAFVAGYNHCGGNVELPM	PVAATP	34	1	0	1	1	1	A	0	Streptomyces	Actinobacteria	Actinobacteria	Actinomycetales	Streptomycetaceae
WP_032756679.1	Streptomyces sp. SID8359	MNTSSTPAVLTATGALTESDPGATLPAIAPVTATPVVIVAALGAGFVAGYAAGRAAGNVELPM	MNTSSTPAVLTATGALTESDPGATLPAIAPVT	ATPVVIVAALGAGFVAGYAAGRAAGNVELPM	PVTATP	31	1	0	1	0	1	A	0	Streptomyces	Actinobacteria	Actinobacteria	Actinomycetales	Streptomycetaceae
WP_093683568.1	Streptomyces sp. SID8364	MRLDSIATQETATALPESMATQDFANSVLAGAVPGFHSDAETPAMATPAVAQFVIQGSTICLVC	MRLDSIATQETATALPESMATQDFANSVLAGAVPGFHSDAETPAM	ATPAVAQFVIQGSTICLVC	PAMATP	19	2	1	3	2	1	A	1	Streptomyces	Actinobacteria	Actinobacteria	Actinomycetales	Streptomycetaceae
WP_093684647.1	Streptomyces sp. SID8364	MSPTPTPAALRGAGGLSESDPGRALSSLAPVTATPGVAAGVALGVALVNAFAAGYNHCGGNVELPM	MSPTPTPAALRGAGGLSESDPGRALSSLAPVT	ATPGVAAGVALGVALVNAFAAGYNHCGGNVELPM	PVTATP	34	1	0	1	1	1	A	0	Streptomyces	Actinobacteria	Actinobacteria	Actinomycetales	Streptomycetaceae
WP_161223844.1	Streptomyces sp. SID8364	MSVVLDKVNASVEFGAIPGHISEAEWGNATDVPVLATPVTLTPTIGKVTLGVGAFTGGIAVGDALFG	MSVVLDKVNASVEFGAIPGHISEAEWGNATDVPVL	ATPVTLTPTIGKVTLGVGAFTGGIAVGDALFG	PVLATP	32	6	0	6	0	1	A	0	Streptomyces	Actinobacteria	Actinobacteria	Actinomycetales	Streptomycetaceae
WP_093684647.1	Streptomyces sp. SID8364	MPEFRQPGWTRGVAPLDESAGGQVFGGASPVAATPAVVATAGAVVVAFAAGVAARHLANGGNVELPM	MPEFRQPGWTRGVAPLDESAGGQVFGGASPVA	ATPAVVATAGAVVVAFAAGVAARHLANGGNVELPM	PVAATP	35	2	0	2	0	1	A	0	Streptomyces	Actinobacteria	Actinobacteria	Actinomycetales	Streptomycetaceae
WP_093684647.1	Streptomyces sp. SID8364	MNKSSAPAVLTATGALTESDAGVTLPTLAPVAATPVAIAATMGVAFVAGYAAGRAATGNVELPM	MNKSSAPAVLTATGALTESDAGVTLPTLAPVA	ATPVAIAATMGVAFVAGYAAGRAATGNVELPM	PVAATP	32	3	0	3	0	1	A	0	Streptomyces	Actinobacteria	Actinobacteria	Actinomycetales	Streptomycetaceae
WP_161223844.1	Streptomyces sp. SID8364	MSTLLQKVNTSQELHAVASDLADAKDLSLTLPVLATITTVCPATGYIVGGGLFATGIGITYTVNR	MSTLLQKVNTSQELHAVASDLADAKDLSLTLPVL	ATITTVCPATGYIVGGGLFATGIGITYTVNR	PVLATI	31	7	0	7	1	1	A	0	Streptomyces	Actinobacteria	Actinobacteria	Actinomycetales	Streptomycetaceae
TXS69815.1	Streptomyces sp. sk2.1	MSLVAQFANQSLTDIAPGMLSETDAARLDTPADPVMATPTTVLAVEVFAVATGMLAANIANYVDRNNY	MSLVAQFANQSLTDIAPGMLSETDAARLDTPADPVM	ATPTTVLAVEVFAVATGMLAANIANYVDRNNY	PVMATP	32	4	0	4	0	1	A	0	Streptomyces	Actinobacteria	Actinobacteria	Actinomycetales	Streptomycetaceae
WP_103529472.1	Streptomyces sp. SM12	MRETKIAQHLDSSDLGDLRENSAGENRGKGSAVLATPAMFTAGVVIGMTVTLAAGSREPVIS	MRETKIAQHLDSSDLGDLRENSAGENRGKGSAVL	ATPAMFTAGVVIGMTVTLAAGSREPVIS	AVLATP	28	4	2	6	0	1	A	0	Streptomyces	Actinobacteria	Actinobacteria	Actinomycetales	Streptomycetaceae
WP_103529472.1	Streptomyces sp. SM12	MRENKLVQNINGADLGGLAEDTAGETRGQGAAVLATPAVFTAGVVIGMTVTLAAGSREPVIS	MRENKLVQNINGADLGGLAEDTAGETRGQGAAVL	ATPAVFTAGVVIGMTVTLAAGSREPVIS	AVLATP	28	4	2	6	0	1	A	0	Streptomyces	Actinobacteria	Actinobacteria	Actinomycetales	Streptomycetaceae
WP_103529472.1	Streptomyces sp. SM12	MLNGIEGKLEGIEPLHEDYQGMARETGLPVLSTPVTASVTIITCGQRVTVAGSREPEIL	MLNGIEGKLEGIEPLHEDYQGMARETGLPVL	STPVTASVTIITCGQRVTVAGSREPEIL	PVLSTP	28	5	3	8	1	1	S	0	Streptomyces	Actinobacteria	Actinobacteria	Actinomycetales	Streptomycetaceae
WP_103502974.1	Streptomyces sp. SM14	MRETKIAQHLDSSDLGDLRENSAGENRGKGSAVLATPAMFTAGVVIGMTVTLAAGSREPVIS	MRETKIAQHLDSSDLGDLRENSAGENRGKGSAVL	ATPAMFTAGVVIGMTVTLAAGSREPVIS	AVLATP	28	4	2	6	0	1	A	0	Streptomyces	Actinobacteria	Actinobacteria	Actinomycetales	Streptomycetaceae
WP_103502974.1	Streptomyces sp. SM14	MRENKLVQNINGADLGGLAEDTAGETRGQGAAVLATPAVFTAGVVIGMTVTLAAGSREPVIS	MRENKLVQNINGADLGGLAEDTAGETRGQGAAVL	ATPAVFTAGVVIGMTVTLAAGSREPVIS	AVLATP	28	4	2	6	0	1	A	0	Streptomyces	Actinobacteria	Actinobacteria	Actinomycetales	Streptomycetaceae
WP_103502974.1	Streptomyces sp. SM14	MARETGLPVLSTPVTASVTIITCGQRVTVAGSREPEIL	MARETGLPVL	STPVTASVTIITCGQRVTVAGSREPEIL	PVLSTP	28	5	3	8	1	1	S	0	Streptomyces	Actinobacteria	Actinobacteria	Actinomycetales	Streptomycetaceae
WP_051266157.1	Streptomyces sp. TAA204	MLEEKLNLRIQDELHEGHTGEIAEEATPVLATPALAGAFVGGAAVVTGAYAAGQAVG	MLEEKLNLRIQDELHEGHTGEIAEEATPVL	ATPALAGAFVGGAAVVTGAYAAGQAVG	PVLATP	27	2	0	2	0	1	A	0	Streptomyces	Actinobacteria	Actinobacteria	Actinomycetales	Streptomycetaceae
WP_051266157.1	Streptomyces sp. TAA204	MNDVTSHINKSAELSAVEITDADGVVFTDYTPVMGTPGAFLGGVAIASATVAAFEAGQG	MNDVTSHINKSAELSAVEITDADGVVFTDYTPVM	GTPGAFLGGVAIASATVAAFEAGQG	PVMGTP	25	2	1	3	0	1	G	0	Streptomyces	Actinobacteria	Actinobacteria	Actinomycetales	Streptomycetaceae
WP_037978036.1	Streptomyces sp. TAA486	MLLEKVNNSHLLDTVLTDAANAEDLSPAEPVLSTPAAVAGGALVTAGAFGAGVGLGVTQAQAG	MLLEKVNNSHLLDTVLTDAANAEDLSPAEPVL	STPAAVAGGALVTAGAFGAGVGLGVTQAQAG	PVLSTP	31	3	1	4	0	1	S	0	Streptomyces	Actinobacteria	Actinobacteria	Actinomycetales	Streptomycetaceae
WP_078511723.1	Streptomyces sp. TAA486	MLEEKLNLQIQDQLHEAHEGEIAEEAAPVLATPALAGAFVGGAAVVTGAYAAGKAVG	MLEEKLNLQIQDQLHEAHEGEIAEEAAPVL	ATPALAGAFVGGAAVVTGAYAAGKAVG	PVLATP	27	2	0	2	0	1	A	0	Streptomyces	Actinobacteria	Actinobacteria	Actinomycetales	Streptomycetaceae
WP_078511723.1	Streptomyces sp. TAA486	MKDVTSQINESAELASVAITDAEGVVFTDYTPVMGTPGAFLGGVAIASATVAAFEAGQD	MKDVTSQINESAELASVAITDAEGVVFTDYTPVM	GTPGAFLGGVAIASATVAAFEAGQD	PVMGTP	25	2	1	3	0	1	G	0	Streptomyces	Actinobacteria	Actinobacteria	Actinomycetales	Streptomycetaceae
WP_037978036.1	Streptomyces sp. TAA486	MTAVSTKVNASQELNGVSIHAGENEWNGRMSPVLATPAAVGAGLAGAAAIAGAAAGGIAVGNAAGQAAGG	MTAVSTKVNASQELNGVSIHAGENEWNGRMSPVL	ATPAAVGAGLAGAAAIAGAAAGGIAVGNAAGQAAGG	PVLATP	36	1	0	1	0	1	A	0	Streptomyces	Actinobacteria	Actinobacteria	Actinomycetales	Streptomycetaceae
SNX62950.1	Streptomyces sp. TLI_55	MSRIVDSVVAVTPAHLTDDSQGEFGAMAPVQATPTLVAFGVGFAGGAGAAWVTVQAYEAGAND	MSRIVDSVVAVTPAHLTDDSQGEFGAMAPVQ	ATPTLVAFGVGFAGGAGAAWVTVQAYEAGAND	PVQATP	32	3	0	3	0	1	A	0	Streptomyces	Actinobacteria	Actinobacteria	Actinomycetales	Streptomycetaceae
SNX62950.1	Streptomyces sp. TLI_55	MEQKIAAFMNEQDLGSLEQGYRDDAPMPVLATPAAAVATCWYVGGAAAGAAAVVGAYVTGRVVG	MEQKIAAFMNEQDLGSLEQGYRDDAPMPVL	ATPAAAVATCWYVGGAAAGAAAVVGAYVTGRVVG	PVLATP	34	3	0	3	1	1	A	0	Streptomyces	Actinobacteria	Actinobacteria	Actinomycetales	Streptomycetaceae
SNX62950.1	Streptomyces sp. TLI_55	MESGPAIFAGSVFALFGAGLLAWTAVRVRHREPVAHGVSPVASVMIASSAAVIALVAGAWCFTQL	MESGPAIFAGSVFALFGAGLLA	WTAVRVRHREPVAHGVSPVASVMIASSAAVIALVAGAWCFTQL	LLAWTA	43	2	4	6	1	1	S	0	Streptomyces	Actinobacteria	Actinobacteria	Actinomycetales	Streptomycetaceae
RXS68531.1	Streptomyces sp. TM32	MSVVADFANTELADVTPGRIGNDATPTMLTPLATLATPEGVAVTSATAYALHEVTKDIQR	MSVVADFANTELADVTPGRIGNDATPTM	LTPLATLATPEGVAVTSATAYALHEVTKDIQR	PTMLTP	32	6	1	7	0	1	L	0	Streptomyces	Actinobacteria	Actinobacteria	Actinomycetales	Streptomycetaceae
WP_079127392.1	Streptomyces sp. TP-A0874	MIEMDSYINRSAALADIDVEDTAGTLFSGAHPVLVTPAAFLGGVAVASATVAAFEAGRG	MIEMDSYINRSAALADIDVEDTAGTLFSGAHPVL	VTPAAFLGGVAVASATVAAFEAGRG	PVLVTP	25	2	1	3	0	1	V	0	Streptomyces	Actinobacteria	Actinobacteria	Actinomycetales	Streptomycetaceae
WP_079127392.1	Streptomyces sp. TP-A0874	MLEEKLNTTDLGLLDETTEGAVTESAMVVLATPAAAAAFVAGAAIVTGAYAAGKAVG	MLEEKLNTTDLGLLDETTEGAVTESAMVVL	ATPAAAAAFVAGAAIVTGAYAAGKAVG	VVLATP	27	2	0	2	0	1	A	0	Streptomyces	Actinobacteria	Actinobacteria	Actinomycetales	Streptomycetaceae
WP_155070885.1	Streptomyces sp. TRM43335	MNRIVESVAALTPEELTDETGGEFGAMMPVQATPGLVAFGVGFAGGAGAAWVTVQAYEAGRTAG	MNRIVESVAALTPEELTDETGGEFGAMMPVQ	ATPGLVAFGVGFAGGAGAAWVTVQAYEAGRTAG	PVQATP	33	3	0	3	0	1	A	0	Streptomyces	Actinobacteria	Actinobacteria	Actinomycetales	Streptomycetaceae
WP_155070885.1	Streptomyces sp. TRM43335	MEQKISVFMNDQDLGPLEQGYQDDAPAPVLATPGAVATCWYVGGAVVGAGSVVGAYVTGRVVG	MEQKISVFMNDQDLGPLEQGYQDDAPAPVL	ATPGAVATCWYVGGAVVGAGSVVGAYVTGRVVG	PVLATP	33	3	1	4	1	1	A	0	Streptomyces	Actinobacteria	Actinobacteria	Actinomycetales	Streptomycetaceae
WP_149180181.1	Streptomyces sp. TRM49041	MFTVTEFANTSADLTGMEMRDTRGHIPAGAAPVMATPGAFVAGVAVASAVVAAYEAGNADDDDPGC	MFTVTEFANTSADLTGMEMRDTRGHIPAGAAPVM	ATPGAFVAGVAVASAVVAAYEAGNADDDDPGC	PVMATP	32	1	1	2	1	1	A	0	Streptomyces	Actinobacteria	Actinobacteria	Actinomycetales	Streptomycetaceae
WP_149180181.1	Streptomyces sp. TRM49041	VLTTERTEGRKHMSTVMDFANGSAELAEVDVRDEGGYAAAASVPVLATTQAVVAVARAVAVAYG	VLTTERTEGRKHMSTVMDFANGSAELAEVDVRDEGGYAAAASVPVL	ATTQAVVAVARAVAVAYG	PVLATT	18	2	0	2	0	1	A	0	Streptomyces	Actinobacteria	Actinobacteria	Actinomycetales	Streptomycetaceae
WP_149180181.1	Streptomyces sp. TRM49041	MLTKPLISDAAPSGALCETDQGQITDRALPVMATPAAFAAGAAVVVVAYAAGDGLGDDEEDPWC	MLTKPLISDAAPSGALCETDQGQITDRALPVM	ATPAAFAAGAAVVVVAYAAGDGLGDDEEDPWC	PVMATP	32	1	0	1	1	1	A	0	Streptomyces	Actinobacteria	Actinobacteria	Actinomycetales	Streptomycetaceae
WP_149180181.1	Streptomyces sp. TRM49041	VPLAGPGRTHHQLLVGGAALSGALRETDQGKISDRAVPVMATPTLAFAAPA	VPLAGPGRTHHQLLVGGAALSGALRETDQGKISDRAVPVM	ATPTLAFAAPA	PVMATP	11	2	0	2	0	1	A	0	Streptomyces	Actinobacteria	Actinobacteria	Actinomycetales	Streptomycetaceae
WP_149180181.1	Streptomyces sp. TRM49041	MAAAPHVVTWSANGAPKLAEISIRDARGHVVPGSLPVMATPGAFTAGVAIASAVLGANELGKAAAGDSGIQPA	MAAAPHVVTWSANGAPKLAEISIRDARGHVVPGSLPVM	ATPGAFTAGVAIASAVLGANELGKAAAGDSGIQPA	PVMATP	35	2	2	4	0	1	A	0	Streptomyces	Actinobacteria	Actinobacteria	Actinomycetales	Streptomycetaceae
WP_149180181.1	Streptomyces sp. TRM49041	MTVYIEYVELSHRGPDTSDGEVAVLRLLVRLPRHWRCRHAATADRIRIWITVPGDATPERVRAAVAESLNDPALAAWRLEEAG	MTVYIEYVELSHRGPDTSDGEVAVLRLLVRLPRHWRCRHAATADRIRIWITVPGD	ATPERVRAAVAESLNDPALAAWRLEEAG	PGDATP	28	1	1	2	0	1	A	0	Streptomyces	Actinobacteria	Actinobacteria	Actinomycetales	Streptomycetaceae
WP_149823165.1	Streptomyces sp. TRM68348	MEIPVEGVFRLVARPTLGTPRIARIARVADVAQAAGAVVAAGAAGVGVVQAAEANALAAEANAQNAQLAAAAGGAPVA	MEIPVEGVFRLVARPTL	GTPRIARIARVADVAQAAGAVVAAGAAGVGVVQAAEANALAAEANAQNAQLAAAAGGAPVA	PTLGTP	61	1	0	1	0	1	G	0	Streptomyces	Actinobacteria	Actinobacteria	Actinomycetales	Streptomycetaceae
EHM28125.1	Streptomyces sp. W007	MDSVVAVTSQHLSDEAHGEFGVMMPVQATPTLIAFGVGFAGGAGAAWVTVQAYEAGAND	MDSVVAVTSQHLSDEAHGEFGVMMPVQ	ATPTLIAFGVGFAGGAGAAWVTVQAYEAGAND	PVQATP	32	3	0	3	0	1	A	0	Streptomyces	Actinobacteria	Actinobacteria	Actinomycetales	Streptomycetaceae
WP_050987754.1	Streptomyces sp. W007	MSRIVDSVVAVTSQHLSDEAHGEFGVMMPVQATPTLIAFGVGFAGGAGAAWVTVQAYEAGAND	MSRIVDSVVAVTSQHLSDEAHGEFGVMMPVQ	ATPTLIAFGVGFAGGAGAAWVTVQAYEAGAND	PVQATP	32	3	0	3	0	1	A	0	Streptomyces	Actinobacteria	Actinobacteria	Actinomycetales	Streptomycetaceae
EHM28125.1	Streptomyces sp. W007	MEHKIAGFMNTQDLGTLEQGYQDDDAAPVLATPAAVATCWYVGGAVAGAGAVVGAYVTGRVNG	MEHKIAGFMNTQDLGTLEQGYQDDDAAPVL	ATPAAVATCWYVGGAVAGAGAVVGAYVTGRVNG	PVLATP	33	3	0	3	1	1	A	0	Streptomyces	Actinobacteria	Actinobacteria	Actinomycetales	Streptomycetaceae
EHM28125.1	Streptomyces sp. W007	MMLEKINQDTKMAKELAAGEAEGASAPIMATFTIVAAPVGVTIVGVGAAYLTGKIAGK	MMLEKINQDTKMAKELAAGEAEGASAPIM	ATFTIVAAPVGVTIVGVGAAYLTGKIAGK	PIMATF	29	4	0	4	0	1	A	0	Streptomyces	Actinobacteria	Actinobacteria	Actinomycetales	Streptomycetaceae
AZM48683.1	Streptomyces sp. WAC 06738	MTTTLQAPTTADSRIAVWAQKNAAEHDEHFVAPTDRVVPVLFTPLIALTVAGAVGCALGPATAFATAFGFHDGTSPDAPDGAALRGRSVDQLTGGHPGMV	MTTTLQAPTTADSRIAVWAQKNAAEHDEHFVAPTDRVVPVL	FTPLIALTVAGAVGCALGPATAFATAFGFHDGTSPDAPDGAALRGRSVDQLTGGHPGMV	PVLFTP	59	6	2	8	1	1	F	0	Streptomyces	Actinobacteria	Actinobacteria	Actinomycetales	Streptomycetaceae
KOU14214.1	Streptomyces sp. WM6372	VRKDAVMNEVTALLDEMDIPEEGVVFPVAAPVLATPAAFMGGIAISCAVVSAFEAGRGNG	VRKDAVMNEVTALLDEMDIPEEGVVFPVAAPVL	ATPAAFMGGIAISCAVVSAFEAGRGNG	PVLATP	27	1	2	3	1	1	A	0	Streptomyces	Actinobacteria	Actinobacteria	Actinomycetales	Streptomycetaceae
KOU14214.1	Streptomyces sp. WM6372	MTEIVTFVNNLDLGTIQAGETRTDQAPVLATPAAALAAIGGAKAVGAFVGGATVVGGAYALGRAIG	MTEIVTFVNNLDLGTIQAGETRTDQAPVL	ATPAAALAAIGGAKAVGAFVGGATVVGGAYALGRAIG	PVLATP	37	2	0	2	0	1	A	0	Streptomyces	Actinobacteria	Actinobacteria	Actinomycetales	Streptomycetaceae
SCK38574.1	Streptomyces sp. WMMB 322	MLEEKLNLQIQDQLHEGHEGEIAEEAAPVLATPALAGAFVGGAAVVTGAYAAGKAVG	MLEEKLNLQIQDQLHEGHEGEIAEEAAPVL	ATPALAGAFVGGAAVVTGAYAAGKAVG	PVLATP	27	2	0	2	0	1	A	0	Streptomyces	Actinobacteria	Actinobacteria	Actinomycetales	Streptomycetaceae
SCK46711.1	Streptomyces sp. WMMB 322	MLLEKVNNSHLLEAVPMDAANVEDLSSAEPVLSTPAAAAGGALVTAGAFGAGVGLGVTQAQADG	MLLEKVNNSHLLEAVPMDAANVEDLSSAEPVL	STPAAAAGGALVTAGAFGAGVGLGVTQAQADG	PVLSTP	32	3	1	4	0	1	S	0	Streptomyces	Actinobacteria	Actinobacteria	Actinomycetales	Streptomycetaceae
SCK46711.1	Streptomyces sp. WMMB 322	MTAISTKVNASQELDGVSIHAGENEWNGRMSPVLATPAAVGAGLAGAAAVAGAGAAGIAVGNAAGQAAGG	MTAISTKVNASQELDGVSIHAGENEWNGRMSPVL	ATPAAVGAGLAGAAAVAGAGAAGIAVGNAAGQAAGG	PVLATP	36	1	0	1	0	1	A	0	Streptomyces	Actinobacteria	Actinobacteria	Actinomycetales	Streptomycetaceae
SCK38574.1	Streptomyces sp. WMMB 322	MKDVTSQINESAELASVDIADTEGVVFTDYTPVMGTPGAFLGGVAIASATVAAFEAGQG	MKDVTSQINESAELASVDIADTEGVVFTDYTPVM	GTPGAFLGGVAIASATVAAFEAGQG	PVMGTP	25	2	1	3	0	1	G	0	Streptomyces	Actinobacteria	Actinobacteria	Actinomycetales	Streptomycetaceae
SCK51308.1	Streptomyces sp. WMMB 714	MRVNVMTDPDTVSPESVATQEFANSVLAGAAPGFYSDSDVPAMATPATPTAAQFVVQGSTICLVC	MRVNVMTDPDTVSPESVATQEFANSVLAGAAPGFYSDSDVPAM	ATPATPTAAQFVVQGSTICLVC	PAMATP	22	4	1	5	2	1	A	1	Streptomyces	Actinobacteria	Actinobacteria	Actinomycetales	Streptomycetaceae
SCK35447.1	Streptomyces sp. WMMB 714	MREIIVKAEPKLSESDKGQVVVPQGPVLATPVAAATVAFATGVAVTKAVG	MREIIVKAEPKLSESDKGQVVVPQGPVL	ATPVAAATVAFATGVAVTKAVG	PVLATP	22	4	0	4	0	1	A	0	Streptomyces	Actinobacteria	Actinobacteria	Actinomycetales	Streptomycetaceae
SCK25365.1	Streptomyces sp. WMMB 714	MLEAKLNLQIQDELHEGHDGEIAEEATPVLATPALAGAFVGGAAVVTGAYAAGKAVG	MLEAKLNLQIQDELHEGHDGEIAEEATPVL	ATPALAGAFVGGAAVVTGAYAAGKAVG	PVLATP	27	2	0	2	0	1	A	0	Streptomyces	Actinobacteria	Actinobacteria	Actinomycetales	Streptomycetaceae
SCK25365.1	Streptomyces sp. WMMB 714	MNDITSHINESAELAAVDAEGAIFADNTPVLATPGAFLGGVAIASATVAAFEAGQG	MNDITSHINESAELAAVDAEGAIFADNTPVL	ATPGAFLGGVAIASATVAAFEAGQG	PVLATP	25	2	1	3	0	1	A	0	Streptomyces	Actinobacteria	Actinobacteria	Actinomycetales	Streptomycetaceae
WP_165339856.1	Streptomyces sp. YC419	MSLMTSTHVAEWANRNAAAGEQSSVWAGGREVTPVLATPAAAAAAQAARVLVATQAAGTLAVATGQAAAQVTGYAPEAALTGRTAPEGASFSALMDAVG	MSLMTSTHVAEWANRNAAAGEQSSVWAGGREVTPVL	ATPAAAAAAQAARVLVATQAAGTLAVATGQAAAQVTGYAPEAALTGRTAPEGASFSALMDAVG	PVLATP	63	7	2	9	0	1	A	0	Streptomyces	Actinobacteria	Actinobacteria	Actinomycetales	Streptomycetaceae
WP_165339856.1	Streptomyces sp. YC419	MSMITTSRAAEWANHNATGEEHSTWHSAVAAPVLGTPNVITPNVIDLEATNRAIIDEAFAAITATSGVQPEASTVPGRVAPQGSSFSALMATYA	MSMITTSRAAEWANHNATGEEHSTWHSAVAAPVL	GTPNVITPNVIDLEATNRAIIDEAFAAITATSGVQPEASTVPGRVAPQGSSFSALMATYA	PVLGTP	60	7	5	12	0	1	G	0	Streptomyces	Actinobacteria	Actinobacteria	Actinomycetales	Streptomycetaceae
RII13759.1	Streptomyces sp. YIM 130001	MSIMLERINAGEGEMTEQSIAPVMATPAAFVAGAVAGAKVSGALVAAAAGGAAVGAAVKK	MSIMLERINAGEGEMTEQSIAPVM	ATPAAFVAGAVAGAKVSGALVAAAAGGAAVGAAVKK	PVMATP	36	1	1	2	0	1	A	0	Streptomyces	Actinobacteria	Actinobacteria	Actinomycetales	Streptomycetaceae
RII13759.1	Streptomyces sp. YIM 130001	MLLEKVNENEALAGELTADGPVAYNVPVMATPALIATPVIAKAAGAVVGAGAVGGAAYGAYRAVVN	MLLEKVNENEALAGELTADGPVAYNVPVM	ATPALIATPVIAKAAGAVVGAGAVGGAAYGAYRAVVN	PVMATP	37	2	0	2	0	1	A	0	Streptomyces	Actinobacteria	Actinobacteria	Actinomycetales	Streptomycetaceae
KND26783.1	Streptomyces stelliscabiei	MEIPVEGVVYVAARPTLGTPRIARVGNRLGGLAQAAEGVGAIGALATAAVGVGQAAEANNLAAEANAQNAAALAAVGGAPAA	MEIPVEGVVYVAARPTL	GTPRIARVGNRLGGLAQAAEGVGAIGALATAAVGVGQAAEANNLAAEANAQNAAALAAVGGAPAA	PTLGTP	65	2	0	2	0	1	G	0	Streptomyces	Actinobacteria	Actinobacteria	Actinomycetales	Streptomycetaceae
WP_019544895.1	Streptomyces sulphureus DSM 40104	MSRTTRIADWAQHHAEFGERHVPRSDEPLPVLLTPAAVFAGVTAAQTAAQVGLTAAAGALGYDDHGSTVPSTALDTGRSVGDTLAHHPQGF	MSRTTRIADWAQHHAEFGERHVPRSDEPLPVL	LTPAAVFAGVTAAQTAAQVGLTAAAGALGYDDHGSTVPSTALDTGRSVGDTLAHHPQGF	PVLLTP	59	8	3	11	0	0	L	0	Streptomyces	Actinobacteria	Actinobacteria	Actinomycetales	Streptomycetaceae
AWI33039.1	Streptomyces tirandamycinicus	MAEIAAFMNRQEMSPLEEGMAKTDGTPIMATPAAVAIPAGAKIAAAAVAFTIPVGAYVTGRVFG	MAEIAAFMNRQEMSPLEEGMAKTDGTPIM	ATPAAVAIPAGAKIAAAAVAFTIPVGAYVTGRVFG	PIMATP	35	3	0	3	0	1	A	0	Streptomyces	Actinobacteria	Actinobacteria	Actinomycetales	Streptomycetaceae
AWI33039.1	Streptomyces tirandamycinicus	MNRITESARKAASPTLSEVQSDKVVRMMPVAFTPSVVALCPYAAGGLAAGAAVVGAYEAGRAAG	MNRITESARKAASPTLSEVQSDKVVRMMPVA	FTPSVVALCPYAAGGLAAGAAVVGAYEAGRAAG	PVAFTP	33	1	1	2	1	1	F	0	Streptomyces	Actinobacteria	Actinobacteria	Actinomycetales	Streptomycetaceae
WP_055713858.1	Streptomyces torulosus	MDIPVEAVILASARPTLGTPRIGRVSGANALNALAGLADLAQAAGGVASVVGAASAVEANNAAAEANQAVANAANAQAAAAGGVPA	MDIPVEAVILASARPTL	GTPRIGRVSGANALNALAGLADLAQAAGGVASVVGAASAVEANNAAAEANQAVANAANAQAAAAGGVPA	PTLGTP	69	1	3	4	0	1	G	0	Streptomyces	Actinobacteria	Actinobacteria	Actinomycetales	Streptomycetaceae
WP_159744032.1	Streptomyces tubercidicus	MSELADFANAELVDVEPGRIGADATPTMVLVHNATTDIIG	MSELADFANAELVDVEPGRI	GADATPTMVLVHNATTDIIG	GRIGAD	20	4	0	4	0	0	V	0	Streptomyces	Actinobacteria	Actinobacteria	Actinomycetales	Streptomycetaceae
WP_132756788.1	Streptomyces vinaceus	MAKIAAFMNQQDMGPIAESELSVGGTPVMATPAVVAVPASVKITAGIVAFTIPVGAYVTGRVVN	MAKIAAFMNQQDMGPIAESELSVGGTPVM	ATPAVVAVPASVKITAGIVAFTIPVGAYVTGRVVN	PVMATP	35	4	1	5	0	1	A	0	Streptomyces	Actinobacteria	Actinobacteria	Actinomycetales	Streptomycetaceae
WP_132756788.1	Streptomyces vinaceus	MHSITESVRVIAGATLSEDSGEQTTRMMPVAFTPAVLVTTPYAAGGLAAGAAAVGAYEAGRAAAKG	MHSITESVRVIAGATLSEDSGEQTTRMMPVA	FTPAVLVTTPYAAGGLAAGAAAVGAYEAGRAAAKG	PVAFTP	35	3	0	3	0	1	F	0	Streptomyces	Actinobacteria	Actinobacteria	Actinomycetales	Streptomycetaceae
WP_106434293.1	Streptomyces viridochromogenes DSM 40736	MADFANTELADVTPGRIGNDATPTMLTPLAALATPEGVAVTAATAYALNEVTNDLAG	MADFANTELADVTPGRIGNDATPTM	LTPLAALATPEGVAVTAATAYALNEVTNDLAG	PTMLTP	32	5	0	5	0	1	L	0	Streptomyces	Actinobacteria	Actinobacteria	Actinomycetales	Streptomycetaceae
AKG45482.1	Streptomyces xiamenensis	MTAADRVPALRDLSPLTENSPGQAPGSATAVLATPTPAAMIVIAYAAFEVGRMVCGTTEPVIQ	MTAADRVPALRDLSPLTENSPGQAPGSATAVL	ATPTPAAMIVIAYAAFEVGRMVCGTTEPVIQ	AVLATP	31	4	0	4	1	1	A	0	Streptomyces	Actinobacteria	Actinobacteria	Actinomycetales	Streptomycetaceae
AKG45482.1	Streptomyces xiamenensis	MTGQEGHRIPMSRIAAYLDDSPVLATIPVLDRTGRVSPARPVLATPVTIVAFGAGVAAGSAIVAAFEAGRTAGSSTEPIMT	MTGQEGHRIPMSRIAAYLDDSPVLATIPVLDRTGRVSPARPVL	ATPVTIVAFGAGVAAGSAIVAAFEAGRTAGSSTEPIMT	PVLATP	38	5	3	8	0	1	A	0	Streptomyces	Actinobacteria	Actinobacteria	Actinomycetales	Streptomycetaceae
AKG45482.1	Streptomyces xiamenensis	MAGPSLARQWAHLGPLHENSPGEVGRAASPVLATPSAFAAGMGIVVGAYVVGRMIGSETEPVIQ	MAGPSLARQWAHLGPLHENSPGEVGRAASPVL	ATPSAFAAGMGIVVGAYVVGRMIGSETEPVIQ	PVLATP	32	2	2	4	0	1	A	0	Streptomyces	Actinobacteria	Actinobacteria	Actinomycetales	Streptomycetaceae
WP_016907298.1	Streptomyces xiaopingdaonensis	MAVSRTTRIADWAQHHAEFGERHVPRSEEPLPVLLTPAIVFAGVTAAQTAAQVGLTAAAGALGYDDHGSTVPSTALDTGRSVGDTLAHHPQRF	MAVSRTTRIADWAQHHAEFGERHVPRSEEPLPVL	LTPAIVFAGVTAAQTAAQVGLTAAAGALGYDDHGSTVPSTALDTGRSVGDTLAHHPQRF	PVLLTP	59	8	3	11	0	0	L	0	Streptomyces	Actinobacteria	Actinobacteria	Actinomycetales	Streptomycetaceae
SHL65197.1	Streptomyces yunnanensis	MSVVAEFANTQLVDVKPGRIGSDAAPTMMTPLATVATPEAVSAGIAVTSATAAALNMVTHNVQHG	MSVVAEFANTQLVDVKPGRIGSDAAPTM	MTPLATVATPEAVSAGIAVTSATAAALNMVTHNVQHG	PTMMTP	37	6	2	8	0	1	M	0	Streptomyces	Actinobacteria	Actinobacteria	Actinomycetales	Streptomycetaceae
SHM24347.1	Streptomyces yunnanensis	MTEIVSFVNGLDLGAIETGEAHSDQAPVLATPAAALAAIGGAKAVGAFVGGATVVGGAYALGRAVG	MTEIVSFVNGLDLGAIETGEAHSDQAPVL	ATPAAALAAIGGAKAVGAFVGGATVVGGAYALGRAVG	PVLATP	37	2	0	2	0	1	A	0	Streptomyces	Actinobacteria	Actinobacteria	Actinomycetales	Streptomycetaceae
SHM24347.1	Streptomyces yunnanensis	MIDVAAAANEMEIPEEGAIFAVATPVLATPAAFMGGIAISSAVVGAFEAGRNG	MIDVAAAANEMEIPEEGAIFAVATPVL	ATPAAFMGGIAISSAVVGAFEAGRNG	PVLATP	26	1	2	3	0	1	A	0	Streptomyces	Actinobacteria	Actinobacteria	Actinomycetales	Streptomycetaceae
SED38833.1	Tsukamurella tyrosinosolvens	MTEMISKVNRSAVLAGTPVDLDRPAYVGATAPVTSVGFAAGGGGGVDVAGMGGDANFAAAAGAF	MTEMISKVNRSAVLA	GTPVDLDRPAYVGATAPVTSVGFAAGGGGGVDVAGMGGDANFAAAAGAF	VLAGTP	49	3	1	4	0	0	S	0	Tsukamurella	Actinobacteria	Actinobacteria	Actinomycetales	Tsukamurellaceae
SFQ42880.1	Yuhushiella deserti	MLEEKLNIQAEEFGKLDENHAGRIAEAATPVLATPALAGAFVAGAGVVTGAYAAGKAVG	MLEEKLNIQAEEFGKLDENHAGRIAEAATPVL	ATPALAGAFVAGAGVVTGAYAAGKAVG	PVLATP	27	2	0	2	0	1	A	0	Yuhushiella	Actinobacteria	Actinobacteria	Actinomycetales	Pseudonocardiaceae
SFQ42880.1	Yuhushiella deserti	MESTMDQLVARLNTSPDLASVEVSSTEGAVFPGASPVLGTPGAFLGGVAIASATVAAFEAGRG	MESTMDQLVARLNTSPDLASVEVSSTEGAVFPGASPVL	GTPGAFLGGVAIASATVAAFEAGRG	PVLGTP	25	2	1	3	0	1	G	0	Yuhushiella	Actinobacteria	Actinobacteria	Actinomycetales	Pseudonocardiaceae
SFQ42880.1	Yuhushiella deserti	MDPAVLTIFVIAILIVAAIAVGAVAKNKKR	MDPAVLTIFVIAILI	VAAIAVGAVAKNKKR	ILIVAA	15	0	0	0	0	1	V	0	Yuhushiella	Actinobacteria	Actinobacteria	Actinomycetales	Pseudonocardiaceae
RKN13450.1	Streptomyces sp. DS1-2	MRLNSIAAQEKDTGIRPESIATQEFANGVLRDAAPGFHSDSEIPAMATPATPTAAQFVIQGSTICLVC	MRLNSIAAQEKDTGIRPESIATQEFANGVLRDAAPGFHSDSEIPAM	ATPATPTAAQFVIQGSTICLVC	PAMATP	22	4	1	5	2	1	A	1	Streptomyces	Actinobacteria	Actinobacteria	Actinomycetales	Streptomycetaceae
KMS87535.1	Streptomyces regensis	MSNVEAFANQHADNVLSPLEVTSAVGPVLATPAYAGYTAAAAAVFTAGLISDAVEHHGSDKVTPTGPVPNYGSVGDLLDMRVSSIN	MSNVEAFANQHADNVLSPLEVTSAVGPVL	ATPAYAGYTAAAAAVFTAGLISDAVEHHGSDKVTPTGPVPNYGSVGDLLDMRVSSIN	PVLATP	57	5	5	10	0	0	A	0	Streptomyces	Actinobacteria	Actinobacteria	Actinomycetales	Streptomycetaceae
SEE50185.1	Streptomyces sp. 2112.2	MSVVANFANTELADVNPGRIGNDATPTMLTPLAALATPEGVAVTSATAYALHEVTKDIQR	MSVVANFANTELADVNPGRIGNDATPTM	LTPLAALATPEGVAVTSATAYALHEVTKDIQR	PTMLTP	32	5	1	6	0	1	L	0	Streptomyces	Actinobacteria	Actinobacteria	Actinomycetales	Streptomycetaceae

### Sheet: Linaridin LinE
Accession	Organism
WP_018133634.1	Acaricomes phytoseiuli DSM 14247
WP_018133654.1	Acaricomes phytoseiuli DSM 14247
KPH97805.1	Actinobacteria bacterium OK074
RJF42448.1	Actinomyces sp. 2119
WP_119836030.1	Actinomyces sp. 2119
WP_120204651.1	Actinomyces sp. 2129
WP_127841862.1	Actinomyces sp. 299
WP_127841865.1	Actinomyces sp. 299
WP_139738603.1	Actinomyces sp. 340
WP_139738607.1	Actinomyces sp. 340
SFE63453.1	Actinopolyspora alba
SDK49455.1	Actinopolyspora mzabensis
CRK56201.1	Alloactinosynnema sp. L-07
RZU71018.1	Actinopolyspora sp. DSM 45956
OZM71980.1	Amycolatopsis antarctica
WP_086852701.1	Amycolatopsis kentuckyensis
OZM72833.1	Amycolatopsis antarctica
OZM72835.1	Amycolatopsis antarctica
SFB47920.1	Amycolatopsis marina
SFB47982.1	Amycolatopsis marina
WP_116048497.1	Amycolatopsis palatopharyngis
WP_116048516.1	Amycolatopsis palatopharyngis
SEC50923.1	Amycolatopsis tolypomycina
OXM68433.1	Amycolatopsis vastitatis
WP_110098361.1	Auritidibacter sp. NML100628
WP_110122900.1	Auritidibacter sp. NML120779
WP_110101283.1	Auritidibacter ignavus
PXA76677.1	Auritidibacter sp. NML100628
WP_168186076.1	Auritidibacter sp. NML130574
SMX73793.1	Brevibacterium aurantiacum
RCS84136.1	Brevibacterium aurantiacum
WP_106848707.1	Blastococcus sp. Marseille-P5729
WP_101574944.1	Brevibacterium sp. 239c
WP_165883987.1	Brevibacterium luteolum
SDS21300.1	Brevibacterium sandarakinum
WP_127362990.1	Brevibacterium aurantiacum
OYT91441.1	Burkholderiales bacterium PBB3
WP_135975511.1	Cellulomonas shaoxiangyii
REE03689.1	Citricoccus muralis
OJV60998.1	Cellulomonas sp. 73-145
OQJ64340.1	Clavibacter michiganensis subsp. tessellarius
CAB1023416.1	Corynebacterium diphtheriae
WP_026168100.1	Corynebacterium propinquum
OFO12264.1	Corynebacterium sp. HMSC22B11
WP_082313297.1	Corynebacterium lactis RW2-5
WP_070759247.1	Corynebacterium urealyticum
WP_049151517.1	Corynebacterium striatum
WP_022905513.1	Curtobacterium sp. B18
SDS67811.1	Corynebacterium timonense
WP_163342818.1	Curtobacterium flaccumfaciens pv. flaccumfaciens
VXB69807.1	Curtobacterium sp. 8I-2
WP_070417581.1	Curtobacterium sp. BH-2-1-1
WP_071295649.1	Curtobacterium sp. MCBA15_016
WP_138802251.1	Curtobacterium sp. KBS0715
WP_071302418.1	Curtobacterium sp. MCBA15_013
WP_111010392.1	Curtobacterium sp. MCBD17_013
PZE55389.1	Curtobacterium sp. MCLR17_031
WP_111119637.1	Curtobacterium sp. MCBD17_035
WP_111057571.1	Curtobacterium sp. MCLR17_039
WP_110863536.1	Curtobacterium sp. MCLR17_043
WP_083393079.1	Curtobacterium sp. MMLR14_010
PZF23552.1	Curtobacterium sp. MCPF17_021
WP_123339259.1	Curtobacterium sp. PhB131
ROQ16621.1	Curtobacterium sp. PhB171
WP_123671264.1	Curtobacterium sp. PhB172
WP_141693334.1	Curtobacterium sp. UCD-KPL2560
WP_051597146.1	Curtobacterium sp. UNCCL17
SFF54177.1	Curtobacterium sp. YR515
GCE02330.1	Embleya hyalina
WP_078981861.1	Embleya scabrispora
GAB19727.1	Gordonia effusa NBRC 100432
SDZ55823.1	Herbiconiux ginsengi
WP_051062157.1	Ilumatobacter nonamiensis YM16-303
ARF74358.1	Kitasatospora albolonga
WP_129316254.1	Kocuria koreensis
WP_095798642.1	Kocuria sp. WRN011
RYJ54945.1	Kroppenstedtia sanguinis
ERK70867.1	Leifsonia aquatica ATCC 14665
WP_155829033.1	Leifsonia aquatica ATCC 14665
REH27010.1	Kutzneria buriramensis
AGW40770.1	Leifsonia xyli subsp. cynodontis DSM 46306
ODA91227.1	Leifsonia xyli subsp. xyli
AAT89666.1	Leifsonia xyli subsp. xyli str. CTCB07
WP_166328536.1	Leucobacter sp. HDW9A
WP_045251507.1	Microbacterium azadirachtae
SIR96088.1	Microbacterium sp. RURRCA19A
WP_091734673.1	Microbacterium sp. cl127
WP_150450697.1	Microbacterium rhizomatis
WP_055482107.1	Microbispora sp. GMKU363
TDC00110.1	Micromonospora fluostatini
RKN45324.1	Micromonospora endolithica
QCP08987.1	Micrococcus luteus
RQW94077.1	Micromonospora inaquosa
TWH68587.1	Micromonospora olivasterospora
KXK61181.1	Micromonospora rosaria
KXK61316.1	Micromonospora rosaria
WP_148426628.1	Micromonospora sp. AP08
QDY07820.1	Micromonospora sp. HM134
OWV06806.1	Micromonospora wenchangensis
WP_132400124.1	Micromonospora sp. KC207
SCL65344.1	Micromonospora yangpuensis
TCB95381.1	Micromonospora zingiberis
WP_066941623.1	Microtetraspora fusca
WP_157570523.1	Microtetraspora malaysiensis
SJN40172.1	Mycetocola reblochoni REB411
WP_121689029.1	Mycetocola lacteus
WP_152730243.1	Modestobacter sp. CPCC 205119
RLP71106.1	Mycetocola reblochoni
WP_121649883.1	Mycetocola tolaasinivorans
WP_111766294.1	Nakamurella deserti
RNL83154.1	Nocardiopsaceae bacterium YIM 96095
SHK25020.1	Nocardiopsis flavescens
WP_150255942.1	Nocardiopsis sp. H13
KZM74592.1	Nocardia terpenica
WP_064723074.1	Paenarthrobacter nicotinovorans
BCB83522.1	Phytohabitans suffuscus
WP_084705756.1	Prauserella rugosa
WP_084705758.1	Prauserella rugosa
KID32044.1	Prauserella sp. Am3
KID32052.1	Prauserella sp. Am3
PXY36318.1	Prauserella sp. YIM 121212
PXY36951.1	Prauserella sp. YIM 121212
TWD68636.1	Rathayibacter rathayi
WP_104249327.1	Rathayibacter rathayi
SOE04649.1	Rathayibacter rathayi NCPPB 2980 = VKM Ac-1601
WP_104258703.1	Rathayibacter tritici
TFI41935.1	Rhodococcus sp. 1R11
WP_013398290.1	Rothia dentocariosa
WP_005463322.1	Saccharomonospora glauca K62
WP_157601541.1	Saccharomonospora halophila 8
WP_005463309.1	Saccharomonospora glauca K62
WP_138383130.1	Saccharomonospora piscinae
WP_037336134.1	Saccharomonospora sp. CNQ490
WP_138383132.1	Saccharomonospora piscinae
WP_155984838.1	Saccharomonospora sp. CNQ490
OQO91992.1	Saccharomonospora sp. LRS4.154
WP_050590090.1	Salinispora arenicola CNH905
WP_081191130.1	Saccharomonospora sp. LRS4.154
WP_139794736.1	Saccharomonospora sp. LRS4.154
WP_050590677.1	Salinispora pacifica CNT131
WP_155244151.1	Salinispora pacifica CNT851
WP_139140755.1	Streptomyces abyssalis
OEU87428.1	Streptomyces abyssalis
OEU88179.1	Streptomyces abyssalis
WP_070011838.1	Streptomyces abyssalis
WP_151770911.1	Streptomyces abyssomicinicus
WP_070012848.1	Streptomyces abyssalis
AOE46838.1	Streptomyces antibioticus
AXK34881.1	Streptomyces armeniacus
WP_040898719.1	Streptomyces auratus AGR0001
SFX78248.1	Streptomyces atratus
WP_101256404.1	Streptomyces barkulensis
WP_101258824.1	Streptomyces barkulensis
WP_051827992.1	Streptomyces bicolor
WP_051828002.1	Streptomyces bicolor
WP_030214179.1	Streptomyces bikiniensis
WP_078489996.1	Streptomyces bikiniensis
PJE97628.1	Streptomyces carminius
WP_128380536.1	Streptomyces cavernae
GCD35929.1	Streptomyces chrestomyceticus JCM 4735
WP_150482280.1	Streptomyces coeruleorubidus
WP_046706697.1	Streptomyces europaeiscabiei
WP_060892339.1	Streptomyces europaeiscabiei
WP_119581921.1	Streptomyces europaeiscabiei
KND25157.1	Streptomyces europaeiscabiei
WP_024756459.1	Streptomyces exfoliatus DSM 41693
WP_108956003.1	Streptomyces fragilis
WP_032775535.1	Streptomyces fulvissimus
WP_033526318.1	Streptomyces galbus
WP_030581598.1	Streptomyces globisporus subsp. globisporus
WP_105970077.1	Streptomyces geranii
EMF28262.1	Streptomyces gancidicus BKS 13-15
AXE28036.1	Streptomyces globosus
WP_148235529.1	Streptomyces griseus
SEE39163.1	Streptomyces griseus
SQA25558.1	Streptomyces griseus
BAG18344.1	Streptomyces griseus subsp. griseus NBRC 13350
BAG23194.1	Streptomyces griseus subsp. griseus NBRC 13350
SFS58200.1	Streptomyces harbinensis
RKN35811.1	Streptomyces hoynatensis
WP_157852675.1	Streptomyces iakyrus
TQE28105.1	Streptomyces ipomoeae
WP_100243889.1	Streptomyces ipomoeae
EKX67255.1	Streptomyces ipomoeae 91-03
WP_153524745.1	Streptomyces jumonjinensis
WP_063778956.1	Streptomyces katrae
WP_153483925.1	Streptomyces katsurahamanus
WP_069884696.1	Streptomyces luteocolor
WP_043371861.1	Streptomyces luteus
WP_149547799.1	Streptomyces marokkonensis
WP_167503753.1	Streptomyces malaysiensis
WP_078624126.1	Streptomyces monomycini
OEV05017.1	Streptomyces nanshensis
SPE49561.1	Streptomyces netropsis
OEV08011.1	Streptomyces nanshensis
WP_150491658.1	Streptomyces nitrosporeus
WP_055540568.1	Streptomyces neyagawaensis
WP_078073573.1	Streptomyces niveus
AQU70555.1	Streptomyces niveus
WP_130798439.1	Streptomyces otsuchiensis
PNE36149.1	Streptomyces noursei
PNE39469.1	Streptomyces noursei
ANZ17123.1	Streptomyces noursei ATCC 11455
WP_100108206.1	Streptomyces peucetius subsp. caesius ATCC 27952
SFJ78423.1	Streptomyces pini
WP_069992530.1	Streptomyces qinglanensis
SEQ27572.1	Streptomyces radiopugnans
GAQ68222.1	Streptomyces scabiei
GCD43950.1	Streptomyces rimosus subsp. paromomycinus
KMO97782.1	Streptomyces roseus
WP_078630323.1	Streptomyces roseochromogenus subsp. oscitans DS 12.976
WP_086752480.1	Streptomyces scabiei
WP_086756723.1	Streptomyces scabiei
KFG02471.1	Streptomyces scabiei
WP_086801155.1	Streptomyces scabiei
WP_086800803.1	Streptomyces scabiei
WP_055697709.1	Streptomyces silaceus
CBG75367.1	Streptomyces scabiei 87.22
PVE04739.1	Streptomyces scopuliridis RB72
RXS62043.1	Streptomyces sioyaensis
QBA31012.1	Streptomyces sp.
WP_161989239.1	Streptomyces sioyaensis
WP_165274063.1	Streptomyces sp. 196(2019)
SOD81768.1	Streptomyces sp. 1222.2
PIG13858.1	Streptomyces sp. 1121.2
ROQ95786.1	Streptomyces sp. 2132.2
SED34674.1	Streptomyces sp. 2314.4
PJJ03557.1	Streptomyces sp. 2333.5
SOE12061.1	Streptomyces sp. 2323.1
OXY94523.1	Streptomyces sp. 2R
RIA63746.1	Streptomyces sp. 3211.1
SHI10722.1	Streptomyces sp. 3214.6
PIG43643.1	Streptomyces sp. 61
WP_132931361.1	Streptomyces sp. 8K308
WP_159062470.1	Streptomyces sp. 96-12
AJC56865.1	Streptomyces sp. 769
WP_106438501.1	Streptomyces sp. AA0539
WP_111339449.1	Streptomyces sp. AC1-42T
PZT77967.1	Streptomyces sp. AC1-42W
WP_107479021.1	Streptomyces sp. alain-838
RPK73392.1	Streptomyces sp. ADI97-07
RAJ66737.1	Streptomyces sp. Amel2xB2
RKN03588.1	Streptomyces sp. AZ1-7
SCK62389.1	Streptomyces sp. AmelKG-D3
RKN04869.1	Streptomyces sp. AZ1-7
RKN10930.1	Streptomyces sp. AZ1-7
TCR48817.1	Streptomyces sp. BK038
WP_073790447.1	Streptomyces sp. CB01580
OKJ59748.1	Streptomyces sp. CB02009
WP_148648000.1	Streptomyces sp. CB01881
OKI92952.1	Streptomyces sp. CB02058
WP_073756736.1	Streptomyces sp. CB03234
SFM59896.1	Streptomyces sp. cf124
WP_084898409.1	Streptomyces sp. CB03238
OKJ54325.1	Streptomyces sp. CB02115
AUH40579.1	Streptomyces sp. CMB-StM0423
WP_018835201.1	Streptomyces sp. CNQ766
WP_078528867.1	Streptomyces sp. CNS606
WP_027766445.1	Streptomyces sp. CNQ865
WP_078528871.1	Streptomyces sp. CNS606
WP_018853313.1	Streptomyces sp. CNY243
RZU87368.1	Streptomyces sp. CNZ288
WP_027759150.1	Streptomyces sp. CNT318
RZU91185.1	Streptomyces sp. CNZ301
PJJ50016.1	Streptomyces sp. CNZ306
RZU91753.1	Streptomyces sp. CNZ301
WP_078894000.1	Streptomyces sp. CT34
GFH39492.1	Streptomyces sp. CWH03
WP_045555727.1	Streptomyces sp. FxanaA7
WP_157878906.1	Streptomyces sp. CT34
WP_023423357.1	Streptomyces sp. GBA 94-10
WP_159508791.1	Streptomyces sp. GS7
WP_165262038.1	Streptomyces sp. HC44
WP_152166802.1	Streptomyces sp. GY16
WP_165254437.1	Streptomyces sp. HC44
WP_147874565.1	Streptomyces sp. IB2014 016-6
RNL73410.1	Streptomyces sp. I6
WP_129773542.1	Streptomyces sp. L-9-10
WP_171052848.1	Streptomyces sp. ICN19
WP_147247722.1	Streptomyces sp. ISID311
RYJ23219.1	Streptomyces sp. L-9-10
PPS88678.1	Streptomyces sp. MH60
SPF07382.1	Streptomyces sp. MA5143a
WP_063346941.1	Streptomyces sp. MJM8645
SBU99212.1	Streptomyces sp. MnatMP-M77
REK89866.1	Streptomyces sp. NEAU-D10
WP_043177785.1	Streptomyces sp. NRRL F-2890
WP_158858022.1	Streptomyces sp. NRRL B-1347
WP_158716051.1	Streptomyces sp. NRRL B-24720
WP_158708080.1	Streptomyces sp. NRRL F-2890
WP_030999015.1	Streptomyces sp. NRRL F-5630
WP_037817104.1	Streptomyces sp. NRRL F-5527
WP_030414971.1	Streptomyces sp. NRRL S-1448
WP_158744997.1	Streptomyces sp. NRRL S-1448
WP_111003021.1	Streptomyces sp. NTH33
ADR72963.1	Streptomyces sp. OH-4156
WP_030801616.1	Streptomyces sp. NRRL S-337
WP_097967158.1	Streptomyces sp. or20
WP_057667039.1	Streptomyces sp. or3
WP_093563556.1	Streptomyces sp. OspMP-M43
SCE23008.1	Streptomyces sp. OspMP-M43
WP_113686667.1	Streptomyces sp. PT12
EXU61863.1	Streptomyces sp. PRh5
RBM10751.1	Streptomyces sp. PT12
RBM24328.1	Streptomyces sp. PT12
WP_129844105.1	Streptomyces sp. RFCAC02
WP_097937323.1	Streptomyces sp. rh206
THA27824.1	Streptomyces sp. RKND-216
PPQ56339.1	Streptomyces sp. QL37
WP_057604735.1	Streptomyces sp. Root1310
KQX31486.1	Streptomyces sp. Root1295
WP_056796007.1	Streptomyces sp. Root1319
KRA40986.1	Streptomyces sp. Root63
WP_161264539.1	Streptomyces sp. SID2119
WP_161245905.1	Streptomyces sp. SID1034
QHY99994.1	Streptomyces sp. S4.7
ARI51159.1	Streptomyces sp. S8
WP_161184067.1	Streptomyces sp. SID724
WP_161184048.1	Streptomyces sp. SID724
WP_063743169.1	Streptomyces sp. SID5476
WP_003965563.1	Streptomyces sp. SID4928
WP_099217667.1	Streptomyces sp. SID8350
WP_042495855.1	Streptomyces sp. SID7816
WP_161229806.1	Streptomyces sp. SID8352
WP_018487272.1	Streptomyces sp. SID8356
WP_093683568.1	Streptomyces sp. SID8364
WP_032756679.1	Streptomyces sp. SID8359
WP_093684647.1	Streptomyces sp. SID8364
WP_161223844.1	Streptomyces sp. SID8364
TXS69815.1	Streptomyces sp. sk2.1
WP_148838111.1	Streptomyces sp. sk2.1
WP_103502974.1	Streptomyces sp. SM14
WP_103529472.1	Streptomyces sp. SM12
WP_051266157.1	Streptomyces sp. TAA204
WP_037978036.1	Streptomyces sp. TAA486
SNX62950.1	Streptomyces sp. TLI_55
WP_078511723.1	Streptomyces sp. TAA486
RXS68531.1	Streptomyces sp. TM32
WP_079127392.1	Streptomyces sp. TP-A0874
WP_149180181.1	Streptomyces sp. TRM49041
WP_149823165.1	Streptomyces sp. TRM68348
WP_155070885.1	Streptomyces sp. TRM43335
EHM28125.1	Streptomyces sp. W007
EHM28131.1	Streptomyces sp. W007
WP_050987754.1	Streptomyces sp. W007
WP_158000644.1	Streptomyces sp. W007
WP_164721115.1	Streptomyces sp. W1SF4
AZM48683.1	Streptomyces sp. WAC 06738
RSS64107.1	Streptomyces sp. WAC07061
KOU14214.1	Streptomyces sp. WM6372
SCK38574.1	Streptomyces sp. WMMB 322
WP_079100284.1	Streptomyces sp. WMMB 322
SCK46711.1	Streptomyces sp. WMMB 322
SCK25365.1	Streptomyces sp. WMMB 714
SCK35447.1	Streptomyces sp. WMMB 714
SCK51308.1	Streptomyces sp. WMMB 714
WP_045865779.1	Streptomyces sp. WMMB 714
WP_165339856.1	Streptomyces sp. YC419
RII13759.1	Streptomyces sp. YIM 130001
WP_019544895.1	Streptomyces sulphureus DSM 40104
KND26783.1	Streptomyces stelliscabiei
WP_055713858.1	Streptomyces torulosus
AWI33039.1	Streptomyces tirandamycinicus
WP_159744032.1	Streptomyces tubercidicus
WP_106434293.1	Streptomyces viridochromogenes DSM 40736
WP_132756788.1	Streptomyces vinaceus
AKG45062.1	Streptomyces xiamenensis
AKG45482.1	Streptomyces xiamenensis
SEG54329.1	Streptomyces yanglinensis
WP_016907298.1	Streptomyces xiaopingdaonensis
SHM24347.1	Streptomyces yunnanensis
SHL65197.1	Streptomyces yunnanensis
WP_148281456.1	Tsukamurella sp. 1534
SED38833.1	Tsukamurella tyrosinosolvens
WP_147276785.1	Tsukamurella tyrosinosolvens
AUN42108.1	Tsukamurella tyrosinosolvens
RDB46095.1	Tsukamurella tyrosinosolvens
SFQ42880.1	Yuhushiella deserti
WP_114385254.1	Brevibacterium aurantiacum
RKN13450.1	Streptomyces sp. DS1-2
SEE50185.1	Streptomyces sp. 2112.2
KMS87535.1	Streptomyces regensis
