## Supplementary Dataset 4_bioinformatics_comparison for "Bioinformatic and Reactivity-Based Discovery of Linaridins"

### Sheet: Key
Color	Meaning
Black	Confirmed by denoted tool and validated by RODEO's linaridin module.
Red	Non-valid precursor or accession no longer found in NCBI database.
Blue	Valid precursor with incorrect cut-site.

### Sheet: DeepRiPP
Organism Name	Valid Precursor (RODEO)	Found within BGC (DeepRiPP)	Found within BGC (RODEO)	LinE/H Accession	Full Precursor	Core region	RODEO score
Streptomyces xiamenensis	No	Yes	N/A	N/A	MKLLNQLADAALRRVLPSATTEAAAQYDCQVGTACPGYPGANIWNNRKRECPTCPWIPSGCCYKTP	AAQYDCQVGTACPGYPGANIWNNRKRECPTCPWIPSGCCYKTP	N/A
Streptomyces sp. NRRL F-2890	No	Yes	N/A	N/A	MKLLNQLADAALRRVLPSATTEAAAQYDCQVGTACPGYPGANIWNNRKRECPTCPWIPSGCCYKTP	AAQYDCQVGTACPGYPGANIWNNRKRECPTCPWIPSGCCYKTP	N/A
Microbispora sp. GMKU363	No	Yes	N/A	N/A	MPTGGEYTRPAPRAERARGVTNGSGDVTFNWPAGAFTGPPVVTLAVEAGAGFRSARIAANTANSTTINVQQSASVTVLGLGVLAVGTAASGVTVHCIAVEP	FRSARIAANTANSTTINVQQSASVTVLGLGVLAVGTAASGVTVHCIAVEP	N/A
Sphaerimonospora mesophila NBRC 14179	No	Yes	N/A	N/A	MHSLPTGEGDGLGEGEGDGDGDGDGDGDGDGLGLGEGDGDGDGDGEGDGLGEGLGLG	GLGEGDGDGDGDGEGDGLGEGLGLG	N/A
Streptomyces xiamenensis	No	Yes	N/A	N/A	MAAPTTREHSPVEVSELPAELADIFDLDPIGQDIGTLGVWLGGDDDDDDDGDTTGDGCGESPPQGPSTGC	GVWLGGDDDDDDDGDTTGDGCGESPPQGPSTGC	N/A
Microbispora sp. GMKU363	No	Yes	N/A	N/A	MELDLNALDMLPATEESQLQICSETCMISCKRWATCGNTISG	ICSETCMISCKRWATCGNTISG	N/A
Sphaerimonospora mesophila NBRC 14179	No	Yes	N/A	N/A	MELDLNALDMLPATEESQLQICSETCMISCKRWATCGNTISG	ICSETCMISCKRWATCGNTISG	N/A
Microbispora sp. GMKU363	No	Yes	N/A	N/A	MTGETPYLEANLYLEELQAEALSEGISAATVATAFTAGSVACASSTGSSFSTSSSFSTAG	ISAATVATAFTAGSVACASSTGSSFSTSSSFSTAG	N/A
Sphaerimonospora mesophila NBRC 14179	No	Yes	N/A	N/A	MTGETPYLEANLYLEELQAEALSEGISAATVATAFTAGSVACASSTGSSFSTSSSFSTAG	ISAATVATAFTAGSVACASSTGSSFSTSSSFSTAG	N/A
Microbispora sp. GMKU363	No	Yes	N/A	N/A	MHRQQDLYMEEWAAISTELFAEEMPTVQNAGNSTVATVSSASSASCPFGCVYSWGTASSSSW	NSTVATVSSASSASCPFGCVYSWGTASSSSW	N/A
Sphaerimonospora mesophila NBRC 14179	No	Yes	N/A	N/A	MHRQQDLYMEEWAAISTELFAEEMPTVQNAGNSTVATVSSASSASCPFGCVYSWGTASSSSW	NSTVATVSSASSASCPFGCVYSWGTASSSSW	N/A
Streptomyces sp. NRRL B-24720	No	Yes	N/A	N/A	MQLLSGPHSPNWTEIRGTGPATTGPDDAHGSTQNDGSPKGTGGTCQNGGDS	PATTGPDDAHGSTQNDGSPKGTGGTCQNGGDS	N/A
Streptomyces bicolor	No	Yes	N/A	N/A	MTESILDLQELETSEEETALMAASASSWNC	SASSWNC	N/A
Streptomyces bicolor	No	Yes	N/A	N/A	MTESVLDLQELETSEEETALMAASASSWNC	SASSWNC	N/A
Streptomyces bicolor	No	Yes	N/A	N/A	MTESVLDLQELETSEEETALMAASASSWNC	SASSWNC	N/A
Streptomyces bicolor	No	Yes	N/A	N/A	MTESILDLQELETSEEETALMAASASSWNC	SASSWNC	N/A
Sphaerimonospora mesophila NBRC 14179	No	Yes	N/A	N/A	MSVYDLQGMAAQSHSVGALANSGVSWWSCGDNRPSEVSLFACG	SGVSWWSCGDNRPSEVSLFACG	N/A
Streptomyces bicolor	No	Yes	N/A	N/A	MTEPVLDLQELDTSDEETALMAASVTSWEC	SVTSWEC	N/A
Streptomyces bicolor	No	Yes	N/A	N/A	MTEPVLDLQELDTSDEETALMAASVTSWEC	SVTSWEC	N/A
Sphaerimonospora mesophila NBRC 14179	No	Yes	N/A	N/A	MSDTAPGSALELAMQELEPMEAPMWETAIGRASMVSLLFSVGVGITIT	TAIGRASMVSLLFSVGVGITIT	N/A
Sphaerimonospora mesophila NBRC 14179	No	Yes	N/A	N/A	MRRSGTRKEDEVHDNRAAPALELAMQELEPMDAPAWRTIVTVSISGVSISVATIALT	TIVTVSISGVSISVATIALT	N/A
Streptomyces bicolor	No	Yes	N/A	N/A	MALLDLQAMESEDRTEGGGASTLSLLSCVSAASLTLCL	TLSLLSCVSAASLTLCL	N/A
Sphaerimonospora mesophila NBRC 14179	No	Yes	N/A	N/A	MQKIASGANPALELAMQELEPMDAPTWKTAIVSATAVSVGISIGITIT	TWKTAIVSATAVSVGISIGITIT	N/A
Microbispora sp. GMKU363	No	Yes	N/A	N/A	MQNIASGANPALELAMQELEPMDAPTWKTAIVSATAVSVGVSIGITIT	TWKTAIVSATAVSVGVSIGITIT	N/A
Microbispora sp. GMKU363	No	Yes	N/A	N/A	MQNIASGANPALELAMQELEPMDAPTWKTAIVSATAVSVGVSIGITIT	TWKTAIVSATAVSVGVSIGITIT	N/A
Sphaerimonospora mesophila NBRC 14179	No	Yes	N/A	N/A	MQNIASGANPALELAMQELEPMDAPTWKTAIVSATAVSVGVSIGITIT	TWKTAIVSATAVSVGVSIGITIT	N/A
Candidatus Streptomyces massiliensis AP10	Yes	Yes	Not present in Genbank	Not present in Genbank	MEQIVEYLDEQEIDTVNGEINADQAPVMATITTVTTTTATTIIF	ATITTVTTTTATTIIF	N/A
Streptomyces sp. AA0539	Yes	No	Yes	WP_106438501.1	MARSTPFAQRAVSGPLLEDSPGDIGTAASPVLATPAAAAAFAAGATIVVGAYVVGRMVGGETEPVIQ	ATPAAAAAFAAGATIVVGAYVVGRMVGGETEPVIQ	31
Streptomyces gancidicus BKS 13-15	Yes	No	Yes	EMF28262.1	MEQKIAAFMNEQDLGSLEQGYRDDAPMPVLATPAAAVATCWYVGGAAAGAAAVVGAYVTGRVVG	ATPAAAVATCWYVGGAAAGAAAVVGAYVTGRVVG	30
Streptomyces sp. NRRL S-1314	Yes	No	Yes	WP_037817104.1	MEQKIAAFMNEQDLGSLEQGYRDDAPMPVLATPAAAVATCWYVGGAAAGAAAVVGAYVTGRVVG	ATPAAAVATCWYVGGAAAGAAAVVGAYVTGRVVG	30
Streptomyces sp. NRRL F-5527	Yes	No	Yes	WP_037817104.1	MEQKIAAFMNEQDLGSLEQGYRDDAPMPVLATPAAAVATCWYVGGAAAGAAAVVGAYVTGRVVG	ATPAAAVATCWYVGGAAAGAAAVVGAYVTGRVVG	30
Streptomyces iakyrus	Yes	No	Yes	WP_157852675.1	MTSISDHVNGRSPMLFGDLRTTHGARHLSELTPVMATPAAFAAGVGVSVAAYAVGYAVGALGSKQPS	ATPAAFAAGVGVSVAAYAVGYAVGALGSKQPS	30
Streptomyces sp. NRRL S-1448	Yes	No	Yes	WP_158744997.1	MQGIAEYLNTDVQVSAIDVEEMEGTIFSDHAPVLATPAALTVAAFASGFAVCRAVG	ATPAALTVAAFASGFAVCRAVG	30
Streptomyces sp. W007	Yes	No	Yes	EHM28125.1	MEHKIAGFMNTQDLGTLEQGYQDDDAAPVLATPAAVATCWYVGGAVAGAGAVVGAYVTGRVNG	ATPAAVATCWYVGGAVAGAGAVVGAYVTGRVNG	30
Streptomyces sp. NRRL F-5848	Not present in Genbank	No	Not present in Genbank	Not present in Genbank	MLTQKVNANPSLQGALEAGAPTGGAAPVMATPALIATPVIAKAAGAVVGAGAVTGAAYAAYKVATG	ATPALIATPVIAKAAGAVVGAGAVTGAAYAAYKVATG	N/A
Streptomyces silaceus	Yes	No	Yes	WP_055697709.1	MRSESTVTRPDSAIRPEALAAQEFANTVLSGAAPGFHADCETPAMATPATPTAAQFVIQGSTICLVC	ATPATPTAAQFVIQGSTICLVC	34
Streptomyces sp. WMMB 714	Yes	No	Yes	SCK51308.1	MRVNVMTDPDTVSPESVATQEFANSVLAGAAPGFYSDSDVPAMATPATPTAAQFVVQGSTICLVC	ATPATPTAAQFVVQGSTICLVC	35
Streptomyces bikiniensis	Yes	No	Yes	WP_030214179.1	MTRQDSTAVHPEVLAAQDFANTVLEGAAPGFHSNCETPAMATPATPTVAQFVIQGSTICLVC	ATPATPTVAQFVIQGSTICLVC	35
Streptomyces bikiniensis	Yes	No	Yes	WP_030214179.1	MTRQDSTAVHPEVLAAQDFANTVLEGAAPGFHSNCETPAMATPATPTVAQFVIQGSTICLVC	ATPATPTVAQFVIQGSTICLVC	35
Streptomyces bikiniensis	Yes	No	Yes	WP_030214179.1	MTRQDSTAVHPEVLAAQDFANTVLEGAAPGFHSNCETPAMATPATPTVAQFVIQGSTICLVC	ATPATPTVAQFVIQGSTICLVC	35
Streptomyces bikiniensis	Yes	No	Yes	WP_030214179.1	MTRQDSTAVHPEVLAAQDFANTVLEGAAPGFHSNCETPAMATPATPTVAQFVIQGSTICLVC	ATPATPTVAQFVIQGSTICLVC	35
Streptomyces griseus subsp. griseus NBRC 13350	Yes	No	Yes	BAG23194.1	MRLDSIATQETATALPESMATQDFANSVLAGAVPGFHSDAETPAMATPAVAQFVIQGSTICLVC	ATPAVAQFVIQGSTICLVC	35
Streptomyces sp. ACT-1	Yes	No	Yes	WP_148235529.1	MRLDSIATQETATALPESMATQDFANSVLAGAVPGFHSDAETPAMATPAVAQFVIQGSTICLVC	ATPAVAQFVIQGSTICLVC	35
Streptomyces griseus subsp. griseus	Yes	No	Yes	BAG23194.1	MRLDSIATQETATALPESMATQDFANSVLAGAVPGFHSDAETPAMATPAVAQFVIQGSTICLVC	ATPAVAQFVIQGSTICLVC	35
Salinispora pacifica CNT851	Yes	No	Yes	WP_155244151.1	MASIADFMNAQLLGPIEQGMTKGNGVPVMATPAVAVPASVKITAAVVAFTVPVAAYVAGRAVN	ATPAVAVPASVKITAAVVAFTVPVAAYVAGRAVN	31
Microtetraspora malaysiensis	Yes	No	Yes	WP_157570523.1	MSTLVDYTNAVSPGMFGDLTETTGGRGLTAETPVLATPAVVVTMVAAFAAGYAMGRGAGTLPN	ATPAVVVTMVAAFAAGYAMGRGAGTLPN	33
Microtetraspora fusca	Yes	No	Yes	WP_066941623.1	MSTLADYTNAVSPETFGDLTETTAGRGLTAGTPVLATPAVVVTMVAAFAAGYAMGRSGTVPK	ATPAVVVTMVAAFAAGYAMGRSGTVPK	33
Streptomyces sp. WMMB 714	Yes	No	Yes	WP_078895619.1	MNDITSHINESAELAAVDAEGAIFADNTPVLATPGAFLGGVAIASATVAAFEAGQG	ATPGAFLGGVAIASATVAAFEAGQG	29
Streptomyces sp. NRRL S-623	Yes	No	Yes	WP_032775535.1	MSTPSTPAALRGAGGLSESDPGRALSTLAPVAATPGIVAGAALGVALVNAFVAGYNHGGGNVELPM	ATPGIVAGAALGVALVNAFVAGYNHGGGNVELPM	31
Streptomyces griseus subsp. griseus NBRC 13350	Yes	No	Yes	BAG18344.1	MSMSPTPAALRGAGGLSESDPGRALSSLAPVTATPGVVAGVALGVALVNAFAAGYNHCGGNVELPM	ATPGVVAGVALGVALVNAFAAGYNHCGGNVELPM	31
Streptomyces sp. ACT-1	Yes	No	Yes	SQA25558.1	MSMSPTPAALRGAGGLSESDPGRALSSLAPVTATPGVVAGVALGVALVNAFAAGYNHCGGNVELPM	ATPGVVAGVALGVALVNAFAAGYNHCGGNVELPM	31
Streptomyces griseus subsp. griseus	Yes	No	Yes	BAG18344.1	MSMSPTPAALRGAGGLSESDPGRALSSLAPVTATPGVVAGVALGVALVNAFAAGYNHCGGNVELPM	ATPGVVAGVALGVALVNAFAAGYNHCGGNVELPM	31
Streptomyces sp. CcalMP-8W	Yes	No	Yes	WP_018487272.1	MNMSPTPAALRGAGGLSESDPGRALSTLAPVAATPGVVAGVALGVALVNAFVAGYNHCGGNVELPM	ATPGVVAGVALGVALVNAFVAGYNHCGGNVELPM	31
Streptomyces europaeiscabiei	Yes	No	Yes	KND25157.1	MSMSPTPAALRGTGGLSESDPGRALSSLAPVAATPGVVAGVAVGVALVNAFAAGYNHCGGNVELPM	ATPGVVAGVAVGVALVNAFAAGYNHCGGNVELPM	31
Streptomyces sp. Root1295	Yes	No	Yes	KQX31486.1	MSMSPTPAALRGTGGLSESDPGRALSSLAPVAATPGVVAGVAVGVALVNAFAAGYNHCGGNVELPM	ATPGVVAGVAVGVALVNAFAAGYNHCGGNVELPM	31
Streptomyces sp. Root63	Yes	No	Yes	KRA40986.1	MSMSPTPAALRGTGGLSESDPGRALSSLAPVAATPGVVAGVAVGVALVNAFAAGYNHCGGNVELPM	ATPGVVAGVAVGVALVNAFAAGYNHCGGNVELPM	31
Streptomyces anulatus	Yes	No	Yes	WP_057667039.1	MSMSPTPAALRGTGGLSESDPGRALSSLAPVAATPGVVAGVAVGVALVNAFAAGYNHCGGNVELPM	ATPGVVAGVAVGVALVNAFAAGYNHCGGNVELPM	31
Microtetraspora malaysiensis	Yes	No	Yes	WP_157570523.1	MSTLADYTNTISPGKFGDLTETTGGRGLTAATPVLATPSAVALGVAIGMAAFHAGYMYGIARSMAEGTVAN	ATPSAVALGVAIGMAAFHAGYMYGIARSMAEGTVAN	30
Microtetraspora fusca	Yes	No	Yes	WP_066941623.1	MSTLADHTNTISPGRFGDLTETTRGRGLTAATPVLATPSAVALGVAIGMAAFHAGYMYGIARSMAEGTVAN	ATPSAVALGVAIGMAAFHAGYMYGIARSMAEGTVAN	30
Streptomyces sp. NRRL S-623	Yes	No	Yes	WP_032775535.1	MSKSSAPAVLTATGALTESDPGVTLPALAPVAATPVAIAATLGAAFIAGYAAGRAAGNVELPM	ATPVAIAATLGAAFIAGYAAGRAAGNVELPM	28
Streptomyces globisporus subsp. globisporus	Yes	No	Yes	WP_030581598.1	MSKSSTPAVLTATGDLTESDPGVTLPALAPVTATPVAIAATLGAAFLAGYAAGRAAGSDVELPM	ATPVAIAATLGAAFLAGYAAGRAAGSDVELPM	28
Streptomyces europaeiscabiei	Yes	No	Yes	KND25157.1	MNKSSAPAVLTATGALTESAPGVTLPTLAPVAATPVAIAATMGVAFVAGYAAGRAATGNVELPM	ATPVAIAATMGVAFVAGYAAGRAATGNVELPM	30
Streptomyces sp. Root1295	Yes	No	Yes	KQX31486.1	MNKSSAPAVLTATGALTESAPGVTLPTLAPVAATPVAIAATMGVAFVAGYAAGRAATGNVELPM	ATPVAIAATMGVAFVAGYAAGRAATGNVELPM	30
Streptomyces sp. Root63	Yes	No	Yes	KRA40986.1	MNKSSAPAVLTATGALTESAPGVTLPTLAPVAATPVAIAATMGVAFVAGYAAGRAATGNVELPM	ATPVAIAATMGVAFVAGYAAGRAATGNVELPM	30
Streptomyces anulatus	Yes	No	Yes	WP_057667039.1	MNKSSAPAVLTATGALTESAPGVTLPTLAPVAATPVAIAATMGVAFVAGYAAGRAATGNVELPM	ATPVAIAATMGVAFVAGYAAGRAATGNVELPM	30
Streptomyces sp. Root1319	Yes	No	Yes	WP_056796007.1	MNASVFQTVPAAARPLTEEDPGYTATGTAPVAATPVLATAVFAAGFVAGVVVCDAIGDTSPVEQ	ATPVLATAVFAAGFVAGVVVCDAIGDTSPVEQ	30
Streptomyces sp. Root55	Yes	No	Yes	WP_056796007.1	MNASVFQTVPAAARPLTEEDPGYTATGTAPVAATPVLATAVFAAGFVAGVVVCDAIGDTSPVEQ	ATPVLATAVFAAGFVAGVVVCDAIGDTSPVEQ	30
Streptomyces sp. CcalMP-8W	Yes	No	Yes	WP_018487272.1	MNTSSTPAVLTATGALTESDPGAALPSLAPVTATPVVIVAALGAGFVAGYAAGRAAGNVELPM	ATPVVIVAALGAGFVAGYAAGRAAGNVELPM	30
Streptomyces sp. SolWspMP-sol2th	Yes	No	Yes	WP_018487272.1	MNTSSTPAVLTATGALTESDPGATLPAIAPVTATPVVIVAALGAGFVAGYAAGRAAGNVELPM	ATPVVIVAALGAGFVAGYAAGRAAGNVELPM	30
Streptomyces exfoliatus DSM 41693	No	No	Yes	WP_024756459.1	MSNGTLTAPVMDALDVLDFELDVQEVPDAAKFDPAEMCSDSKVYSMCCGATITPTMTWSELAMCGTCC	CSDSKVYSMCCGATITPTMTWSELAMCGTCC	6
Candidatus Streptomyces massiliensis AP10	Not present in Genbank	No	Not present in GenBank	Not present in Genbank	MEQIVEYLDEQEIDTVNGEINADQAPVMATITTVTTTTATTIIF	DQAPVMATITTVTTTTATTIIF	N/A
Streptomyces roseus	Yes	No	Yes	KMO97782.1	MNSITESVRVIAGATLSQDTGERTTRMMPVAFTPAVLVTTPYAAGGLAAGAAAVGAYEAGRAAAKG	DTGERTTRMMPVAFTPAVLVTTPYAAGGLAAGAAAVGAYEAGRAAAKG	29
Streptomyces xiamenensis	No	No	Yes	AKG45062.1	MGADLITAAANEELSDLDLDLTFAPNDENTHVMLACAVDSMGNNVNTSRGIIPQAPVCCA	ENTHVMLACAVDSMGNNVNTSRGIIPQAPVCCA	N/A
Streptomyces sp. NRRL F-2890	No	No	Yes	WP_158708080.1	MGADLITAAANEELSDLDLDLTFAPNDENTHVMLACAVDSMGNNVNTSRGIIPQAPVCCA	ENTHVMLACAVDSMGNNVNTSRGIIPQAPVCCA	N/A
Streptomyces xiamenensis	No	No	Yes	AKG45062.1	MGADLITAAANEELSDLDLDLTFAPNDENTHVMLACAVDSMGNNVNTSRGIIPQAPVCCA	ENTHVMLACAVDSMGNNVNTSRGIIPQAPVCCA	N/A
Streptomyces sp. NRRL F-2890	No	No	Yes	WP_158708080.1	MGADLITAAANEELSDLDLDLTFAPNDENTHVMLACAVDSMGNNVNTSRGIIPQAPVCCA	ENTHVMLACAVDSMGNNVNTSRGIIPQAPVCCA	N/A
Streptomyces bikiniensis	Yes	No	Yes	WP_030214179.1	MTRQDSTAVHPEVLAAQDFANTVLEGAAPGFHSNCETPAMATPATPTVAQFVIQGSTICLVC	FHSNCETPAMATPATPTVAQFVIQGSTICLVC	35
Streptomyces bikiniensis	Yes	No	Yes	WP_030214179.1	MTRQDSTAVHPEVLAAQDFANTVLEGAAPGFHSNCETPAMATPATPTVAQFVIQGSTICLVC	FHSNCETPAMATPATPTVAQFVIQGSTICLVC	35
Streptomyces bikiniensis	Yes	No	Yes	WP_030214179.1	MTRQDSTAVHPEVLAAQDFANTVLEGAAPGFHSNCETPAMATPATPTVAQFVIQGSTICLVC	FHSNCETPAMATPATPTVAQFVIQGSTICLVC	35
Streptomyces bikiniensis	Yes	No	Yes	WP_030214179.1	MTRQDSTAVHPEVLAAQDFANTVLEGAAPGFHSNCETPAMATPATPTVAQFVIQGSTICLVC	FHSNCETPAMATPATPTVAQFVIQGSTICLVC	35
Streptomyces sp. NRRL B-24720	No	No	No	WP_158716051.1	MTASTLLPVREEIDLSEFELELQIAVTGDPSMPLTPEAGFTKVTCASQNQTSTIITCLEEGPICC	GDPSMPLTPEAGFTKVTCASQNQTSTIITCLEEGPICC	N/A
Streptomyces sp. TAA204	Yes	No	Yes	WP_051266157.1	MLEEKLNLRIQDELHEGHTGEIAEEATPVLATPALAGAFVGGAAVVTGAYAAGQAVG	GEIAEEATPVLATPALAGAFVGGAAVVTGAYAAGQAVG	30
Microtetraspora malaysiensis	Yes	No	Yes	WP_157570523.1	MSTLVDYTNAVSPGMFGDLTETTGGRGLTAETPVLATPAVVVTMVAAFAAGYAMGRGAGTLPN	GGRGLTAETPVLATPAVVVTMVAAFAAGYAMGRGAGTLPN	33
Microbispora sp. GMKU363	No	No	No	WP_055482107.1	MALLDLQTLEAPGGGHGGGGGGGSNLSLLACVPHENSSLSLLCG	GGSNLSLLACVPHENSSLSLLCG	N/A
Sphaerimonospora mesophila NBRC 14179 = JCM 3151	Not present in Genbank	No	Not present in Genbank	Not present in Genbank	MALLDLQTLEAPGGGHGGGGGGGSNLSLLACVPHENSSLSLLCG	GGSNLSLLACVPHENSSLSLLCG	N/A
Sphaerimonospora mesophila NBRC 14179 = JCM 3151	Not present in Genbank	No	Not present in Genbank	Not present in Genbank	MALLDLQTLEAPGGGHGGGGGGGSNLSLLACVPHENSSLSLLCG	GGSNLSLLACVPHENSSLSLLCG	N/A
Microtetraspora fusca	Yes	No	Yes	WP_066941623.1	MSTLADYTNAVSPETFGDLTETTAGRGLTAGTPVLATPAVVVTMVAAFAAGYAMGRSGTVPK	GRGLTAGTPVLATPAVVVTMVAAFAAGYAMGRSGTVPK	33
Streptomyces sp. SolWspMP-sol2th	No	No	Yes	WP_032756679.1	MTSTLPPTSEEKSLSTASIPAVLSGTGALTESDRGRGPLDTVPVTSVTVTMTACVGISVCLTGSTIELPQ	GRGPLDTVPVTSVTVTMTACVGISVCLTGSTIELPQ	N/A
Microbispora sp. GMKU363	No	No	Yes	WP_055482107.1	MALLDLQTLEAPGGGHGGGGGGSNLSLLACVPHENSSLSLLCG	GSNLSLLACVPHENSSLSLLCG	N/A
Microbispora sp. GMKU363	No	No	Yes	WP_055482107.1	MALLDLQTLEAPGGGHGGGGGGSNLSLLACVPHENSSLSLLCG	GSNLSLLACVPHENSSLSLLCG	N/A
Microbispora sp. GMKU363	No	No	Yes	WP_055482107.1	MALLDLQTLEAPGGGHGGGGGGGSNLSLLACVPHENSSLSLLCG	GSNLSLLACVPHENSSLSLLCG	N/A
Sphaerimonospora mesophila NBRC 14179 = JCM 3151	Not present in Genbank	No	Not present in Genbank	Not present in Genbank	MALLDLQTLEAPGGGHGGGGGGGSNLSLLACVPHENSSLSLLCG	GSNLSLLACVPHENSSLSLLCG	N/A
Sphaerimonospora mesophila NBRC 14179 = JCM 3151	Not present in Genbank	No	Not present in Genbank	Not present in Genbank	MALLDLQTLEAPGGGHGGGGGGGSNLSLLACVPHENSSLSLLCG	GSNLSLLACVPHENSSLSLLCG	N/A
Streptomyces sp. TAA486	Yes	No	Yes	WP_037978036.1	MKDVTSQINESAELASVAITDAEGVVFTDYTPVMGTPGAFLGGVAIASATVAAFEAGQD	GTPGAFLGGVAIASATVAAFEAGQD	29
Streptomyces sp. TAA204	Yes	No	Yes	WP_051266157.1	MNDVTSHINKSAELSAVEITDADGVVFTDYTPVMGTPGAFLGGVAIASATVAAFEAGQG	GTPGAFLGGVAIASATVAAFEAGQG	29
Streptomyces sp. WMMB 322	Yes	No	Yes	SCK38574.1	MKDVTSQINESAELASVDIADTEGVVFTDYTPVMGTPGAFLGGVAIASATVAAFEAGQG	GTPGAFLGGVAIASATVAAFEAGQG	29
Streptomyces sp. TAA486	Yes	No	Yes	WP_078511723.1	MLEEKLNLQIQDQLHEAHEGEIAEEAAPVLATPALAGAFVGGAAVVTGAYAAGKAVG	IAEEAAPVLATPALAGAFVGGAAVVTGAYAAGKAVG	30
Streptomyces sp. WMMB 322	Yes	No	Yes	SCK38574.1	MLEEKLNLQIQDQLHEGHEGEIAEEAAPVLATPALAGAFVGGAAVVTGAYAAGKAVG	IAEEAAPVLATPALAGAFVGGAAVVTGAYAAGKAVG	30
Streptomyces sp. WMMB 714	Yes	No	Yes	SCK25365.1	MLEAKLNLQIQDELHEGHDGEIAEEATPVLATPALAGAFVGGAAVVTGAYAAGKAVG	IAEEATPVLATPALAGAFVGGAAVVTGAYAAGKAVG	30
Streptomyces sp. CT34	Yes	No	Yes	WP_078894000.1	MSVLAEFANTELVDVEPGRLGSEATPTMITPLATLATPEATPVGFAATSATAAAVNMITHDVTRH	ITPLATLATPEATPVGFAATSATAAAVNMITHDVTRH	33
Streptomyces sp. NRRL F-5630	Yes	No	Yes	WP_030999015.1	MSVLLDKVNAGVGQASDVQIAPVMATPAAFVAGVVAGGKVCAVLTAAAGVGAAVKSAQK	LTAAAGVGAAVKSAQK	32
Streptomyces sp. NRRL F-5848	Not present in Genbank	No	Not present in Genbank	Not present in Genbank	MSVLLDKVNAGVGQASDVQIAPVMATPAAFVAGVVAGGKVCAVLTAAAGVGAAVKSAQK	LTAAAGVGAAVKSAQK	32
Streptomyces viridochromogenes DSM 40736	Yes	No	Yes	WP_106434293.1	MSVVADFANTELADVTPGRIGNDATPTMLTPLAALATPEGVAVTAATAYALNEVTNDLAG	LTPLAALATPEGVAVTAATAYALNEVTNDLAG	33
Streptomyces auratus AGR0001	Yes	No	Yes	WP_040898719.1	MSVVANFANTELADVTPGRIGNDATPTMLTPLAALATPEGVAVTSATAYALHEVTKDIQR	LTPLAALATPEGVAVTSATAYALHEVTKDIQR	33
Streptomyces luteus	Yes	No	Yes	WP_043371861.1	MSVVADFANAELTDVTPGRMGNDATPTMLTPLATLATPEGVAVTSATAYALNEITNDLAG	LTPLATLATPEGVAVTSATAYALNEITNDLAG	32
Streptomyces sp. NRRL S-1448	Yes	No	Yes	WP_030414971.1	MSVVAEFANTNLVDVQPGRIGSDAAPTMMTPLATVATPEAVSAGIAVTCATAIALNQVTHNVQHG	MTPLATVATPEAVSAGIAVTCATAIALNQVTHNVQHG	34
Streptomyces sp. NRRL S-337	Yes	No	Yes	WP_030801616.1	MSVVAEFANTNLVDVKPGRIGSDAAPTMMTPLATVATPEAVSAGIAVTCATAIALNQVTHNVQHG	MTPLATVATPEAVSAGIAVTCATAIALNQVTHNVQHG	34
Streptomyces sp. 769	Yes	No	Yes	AJC56865.1	MSVVAEFANTQLVDVKPGRIGSDAAPTMMTPLATVATPEAVSAGIAVTSATAAALNMVTHNVQHG	MTPLATVATPEAVSAGIAVTSATAAALNMVTHNVQHG	34
Streptomyces sp. Root1319	No	No	No	WP_056796007.1	MHEKVLILDGSVLRHGSKNLLADIGPTDLMMCYADPPRATVYGG	NLLADIGPTDLMMCYADPPRATVYGG	N/A
Streptomyces sp. Root55	No	No	No	WP_056796007.1	MHEKVLILDGSVLRHGSKNLLADIGPTDLMMCYADPPRATVYGG	NLLADIGPTDLMMCYADPPRATVYGG	N/A
Streptomyces sp. CcalMP-8W	No	No	Yes	WP_018487272.1	MSTASIPAVLSGTGALTESDRGRAPLDSVPVTSVTVTMTACVGISVCLTGSTIELPQ	PLDSVPVTSVTVTMTACVGISVCLTGSTIELPQ	10
Corynebacterium timonense 5401744	No	No	No	SDS67811.1	MNSILEFQTIEGEIDAHDAARVSSFSVNPPCPGWPSSITWGNC	RVSSFSVNPPCPGWPSSITWGNC	N/A
Corynebacterium timonense 5401744	Yes	No	Yes	SDS67811.1	MRNNITKFADEADLQQVGSLYGDSEPVLATIITTTITATTATTATTAAGYHSSRPDEVMAGIDEDAPVSEMLAARKDAMLV	SEPVLATIITTTITATTATTATTAAGYHSSRPDEVMAGIDEDAPVSEMLAARKDAMLV	16
Rothia dentocariosa ATCC 17931	Yes	No	Yes	WP_013398290.1	MNVSDLANSIEIDTTPGAADYAMNSAQPSMTTPAGVYAVAEMAVAGSTICLVC	SMTTPAGVYAVAEMAVAGSTICLVC	33
Rothia dentocariosa ATCC 17931	No	No	Yes	WP_013398290.1	MPQDITLLEEISEQDLSQVNGGTAFPGWYSKVIGNRGRVCTVTVECMSVCQ	TAFPGWYSKVIGNRGRVCTVTVECMSVCQ	6
Rothia dentocariosa ATCC 17931	No	No	Yes	WP_013398290.1	MPQDITLLEEISEQDLSQVNGGTAFPGWYSKVIGNRGRVCTVTVECMSVCQ	TAFPGWYSKVIGNRGRVCTVTVECMSVCQ	6
Streptomyces europaeiscabiei	No	No	Yes	KND25157.1	MNTASIPAVLSETGALSESDHGRAPLDTAPVASVTFTMTACVQVSVCLTGSVIQLPQ	TAPVASVTFTMTACVQVSVCLTGSVIQLPQ	9
Streptomyces griseus subsp. griseus NBRC 13350	Yes	No	Yes	BAG18344.1	MNKSSAPAVLTATGALTESDAGVTLPTLAPVAATPVAIAATMGVAFVAGYAAGRAATGNVELPM	TLAPVAATPVAIAATMGVAFVAGYAAGRAATGNVELPM	30
Streptomyces sp. ACT-1	Yes	No	Yes	SQA25558.1	MNKSSAPAVLTATGALTESDAGVTLPTLAPVAATPVAIAATMGVAFVAGYAAGRAATGNVELPM	TLAPVAATPVAIAATMGVAFVAGYAAGRAATGNVELPM	30
Streptomyces griseus subsp. griseus	Yes	No	Yes	BAG18344.1	MNKSSAPAVLTATGALTESDAGVTLPTLAPVAATPVAIAATMGVAFVAGYAAGRAATGNVELPM	TLAPVAATPVAIAATMGVAFVAGYAAGRAATGNVELPM	30
Streptomyces roseus	Yes	No	Yes	KMO97782.1	MAKIAAFMNQQDMGPIAESELSVGGTPVMATPAVVAVPASVKITAGIVAFTIPVGAYVTGRVVN	TPVMATPAVVAVPASVKITAGIVAFTIPVGAYVTGRVVN	30
Microbacterium azadirachtae	Yes	No	Yes	WP_082072411.1	MSTTLTASRALEAEVNAIFGDVEAGFAETSEMPVMTTPMIVPAATMVIQGSTICLVC	TTPMIVPAATMVIQGSTICLVC	32
Acaricomes phytoseiuli DSM 14247	Yes	No	Yes	WP_083906471.1	MSSTLVQTPSVEDSVNAMFSHIDQGFVNAHNEPAMTTPSAIVTQTLVVGSTICLVC	TTPSAIVTQTLVVGSTICLVC	31
Curtobacterium sp. UNCCL17	Yes	No	Yes	WP_051597146.1	MNSEVLEVQAFANAALSSAEAGARADASIPAMTTPTIVAAAEFVVAGSTICLIC	TTPTIVAAAEFVVAGSTICLIC	33
Curtobacterium sp. UNCCL17	Yes	No	Yes	WP_051597146.1	MNSEVLEVQAFANAALSSAEAGARADASIPAMTTPTIVAAAEFVVAGSTICLIC	TTPTIVAAAEFVVAGSTICLIC	33
Acaricomes phytoseiuli DSM 14247	Yes	No	Yes	WP_018133654.1	MYAVGSSNFSSLQGAVNFAFSDVHPGYMGSNDSPVMTTPTTALIAPAAAMAVTGSTLCLAC	TTPTTALIAPAAAMAVTGSTLCLAC	31
Streptomyces globisporus subsp. globisporus	No	No	Yes	WP_030581598.1	MSTALIPAVLSETGALSESDPGRAPLDTVPVASVTFTMSACVGISVCLTGSTIQLPQ	TVPVASVTFTMSACVGISVCLTGSTIQLPQ	9
Streptomyces sp. Root63	No	No	Yes	KRA40986.1	MNTASIPAVLSETGALSESDHGRAPLDTVPVASVTFTMTACVEVSVCLTGSVIQLPQ	TVPVASVTFTMTACVEVSVCLTGSVIQLPQ	9
Streptomyces anulatus	No	No	Yes	WP_057667039.1	MNTASIPAVLSETGALSESDHGRAPLDTVPVASVTFTMTACVEVSVCLTGSVIQLPQ	TVPVASVTFTMTACVEVSVCLTGSVIQLPQ	9
Streptomyces sp. NRRL S-623	No	No	Yes	WP_032775535.1	MSTASIPAVLSEAGALSESDRGRAPLDTVPVASVTFTMTACVGISVCLTGSTIELPQ	TVPVASVTFTMTACVGISVCLTGSTIELPQ	9
Streptomyces sp. AA0539	No	No	Yes	WP_106438501.1	MTTADRLPAALRHLPELTEDAPGLASGTSEAVLCLVHSAVQVSVCVTSAGDQDSKLPL	VLCLVHSAVQVSVCVTSAGDQDSKLPL	7
Streptomyces sp. W007	No	No	No	EHM28125.1	MQDPVAEFLGFGRREFAVQQEEAGPGEEVDRREAEFEPGGVDAEAAGGDAAEAGGLAAPDVVLDGGVPAVADLQELGRV	VPAVADLQELGRV	N/A
Streptomyces thermotolerans	Yes	No	No	N/A	MSILADFANAELTDVKPGRIGADSTPTMVTPLATIATPEATPVGFAATSATAVALDKVTHNIG	VTPLATIATPEATPVGFAATSATAVALDKVTHNIG	33
Streptomyces sp. NRRL WC-3774	Yes	No	No	N/A	MSILADFANAELTDVKPGRIGADSTPTMVTPLATIATPEATPVGFAATSATAVALDKVTHNIG	VTPLATIATPEATPVGFAATSATAVALDKVTHNIG	33
Streptomyces monomycini	Yes	No	Yes	WP_078624126.1	MSILADFANAELADVKPGRIGADSTPTMVTPLATIATPEATPVGFAATSATAVALDKVTHNVG	VTPLATIATPEATPVGFAATSATAVALDKVTHNVG	34

### Sheet: Zhang Dataset
LinL Accession	RODEO Score	Producing Organism		Type	LinA1 Candidate	Cleavage-site	LinA1 core	Core length	Ser in Core	Thr in Core	Cys in Core
SEC50939.1	5	Amycolatopsis tolypomycina.	Amycolatopsis tolypomycina	C2	MNRIEETVRTLGADLGLEPLDATVVHTPVLCATLVDAAVGAGAFAARATRHAIVETPGRRAFATFDQGVLHNPRHEVNTASLHGLTDALPCGSLLGIANG	PVLCAT	CATLVDAAVGAGAFAARATRHAIVETPGRRAFATFDQGVLHNPRHEVNTASLHGLTDALPCGSLLGIANG	70	2	6	2
WP_120729387.1	5	Micromonospora endolithica	Micromonospora endolithica	C2	MNRIETVAQNLLPEADTTYLRPLESVEATVPTLTCPCVAGFILGVGAGYQFMQAVFNGPDAGYGAFTGVRGNFADMPVDELVATRQAAVGGLS	PTLTCP	TCPCVAGFILGVGAGYQFMQAVFNGPDAGYGAFTGVRGNFADMPVDELVATRQAAVGGLS	60	1	3	2
KPH97806.1	6	Actinobacteria bacterium OK074.	Actinobacteria bacterium OK074	C1	MNAVAVHLNGLDLGSIRQGRAYDRQGHPVVSAATVVIGEVVGAVGGVATAVAGAVAASANDDACFDAADGGAGVCG	PAMATP
WP_105970076.1	6	Streptomyces geranii	Streptomyces geranii	C1	MNDFLLVPFVVALGIVGFLIATRAVSTPAVIGVALVVLLGACSQARRNVHPKNTPAKKRRQHP	RAVSTP	STPAVIGVALVVLLGACSQARRNVHPKNTPAKKRRQHP	38	2	2	1
SOD81765.1	6	Streptomyces sp. 1222.2.	Streptomyces sp. 1222.2	C1	MNDFLLIPSVVALGIVGFLIATRAVSTPAVIGVALVVLWGACSQARSTIHARHTPSKKRRQHP	RAVSTP	STPAVIGVALVVLWGACSQARSTIHARHTPSKKRRQHP	38	4	3	1
WP_059085106.1	7	Streptomyces scabiei.	Streptomyces scabiei	C1	MNDFLLIPSVVALGIVGFLIATRAVSTPAVIGVALVVLWGACAQARSTVHPRHTPSKKRRQHP	RAVSTP	STPAVIGVALVVLWGACAQARSTVHPRHTPSKKRRQHP	38	3	3	1
WP_005474565.1	7	Streptomyces bottropensis ATCC 25435	Streptomyces bottropensis ATCC 25435	C1	MNDFLLIPSVVALGIVGFLIATRAVSTPAVIGVALVVLWGACSQARAHTHARHTPSKKRRQHP	RAVSTP	STPAVIGVALVVLWGACSQARAHTHARHTPSKKRRQHP	38	3	3	1
WP_113684789.1	9	Streptomyces sp. PT12	Streptomyces sp. PT12	C1	MSFARLPADLAAMPGLREDDAGLPPSTLVPVTSTSCAAASAVSAVVRAAAWVADAIGPVRPSA	PSTLVP	LVPVTSTSCAAASAVSAVVRAAAWVADAIGPVRPSA	36	5	2	1
WP_113684789.1	10	Streptomyces sp. PT12	Streptomyces sp. PT12	C1	MSVAQLPADLAAMPGLREDDAGRPPASAMPVTHVLTSGQAACVTVAVAIAVGDTRPVLK	PASAMP	AMPVTHVLTSGQAACVTVAVAIAVGDTRPVLK	32	1	4	1
KPH97806.1	15	Actinobacteria bacterium OK074.	Actinobacteria bacterium OK074	C1	MNTAADHLNRLDLGPIRQSGVYAEPAAPIVSVAAAAVAVPVGGAVAGVATAFVASAIDAAQGDACFDAADGGAGVCG	PAMATP
SFE63470.1	16	Actinopolyspora alba.	Actinopolyspora alba	C2	MNRIENAATQQVTASAGAIEPMDSVEGVSPVLTAAVAAGAVAATAAAFAAGNMVTDYVGAGYTAKHDGSELSGMSVGDLVNSRREAMSH
SDK49484.1	16	Actinopolyspora mzabensis.	Actinopolyspora mzabensis	C2	MNRIESVANVQVPEAHAGAVRTLDTTGSTAPVLTAAAITAAAVVSFAAGVASDAVESGSGSYAASTGQDPTGMSSGELLQRRTALLG
OXM68434.1	16	Amycolatopsis sp. H5.	Amycolatopsis sp. H5	C2	MNRIELAAEKLAGSMVPLQEVTPEQPVVCTPVVTAGFAAFGIGYYVAKAFGPSEEASAEASGAGIEAMSGNDLIQFRRTEVSA	PVVCTP	CTPVVTAGFAAFGIGYYVAKAFGPSEEASAEASGAGIEAMSGNDLIQFRRTEVSA	55	5	3	1
PZF62989.1	16	Curtobacterium sp. MCBD17_013.	Curtobacterium sp. MCBD17_013	A1	MNSEVLEVQAFANTALSSAEAGARADASIPAMTTPTIVAAAEFVVAGSTICLIC	PAMTTP	TTPTIVAAAEFVVAGSTICLIC	22	1	4	2
Not Annotated	16	Micromonospora rosaria.	Micromonospora rosaria	C1	MSDPLASVNSSRYLKTVPVRAERSTWLGRKDGSPVMLLPTIVTPAIVTGTVNVATQVVAQVTGVRQPDPNATDPSNLA	PTIATP	VTPAIVTGTVNVATQVVAQVTGVRQPDPNATDPSNLA	37	1	6	0
ERK70868.1	17	Leifsonia aquatica ATCC 14665.	Leifsonia aquatica ATCC 14665	C1	MLLQAIEDQTSRAGVSLERMTITRKPDAAVLATPTLAMAFGALQGGWFVGEMVKNVIRGG	AVLATP	ATPTLAMAFGALQGGWFVGEMVKNVIRGG	29	0	2	0
SFE63470.1	17	Actinopolyspora alba.	Actinopolyspora alba	C2	MNRIESVANVQLPDAHDGAVRSLDTTGSTAPVLTAAAITAAAVVCFAAGVASDAVESGSGSYAASTGQDPTGMSSGELLQRRTALLG
OXM68434.1	17	Amycolatopsis sp. H5.	Amycolatopsis sp. H5	C2	MNRIECAAAKSTLEALEINHEIAAPVLTPVLVTVTVAGFAGGAAVGYVQCARHGCIDESGDGIRMTDIREMSVSELLQARQDAAVA	PVLTP	TPVLVTVTVAGFAGGAAVGYVQCARHGCIDESGDGIRMTDIREMSVSELLQARQDAAVA	59	3	4	2
WP_120729387.1	17	Micromonospora endolithica	Micromonospora endolithica	C2	MEAAAERDIPAVGEGVLEPLELVGVAAPVLTPFAVGVAVGAGLYAYHKWGGAEETPTGYRLDSETADQMTVSELVQSRRQAVTR	PVLLTP	LTPFAVGVAVGAGLYAYHKWGGAEETPTGYRLDSETADQMTVSELVQSRRQAVTR	55	3	6	0
WP_113684789.1	17	Streptomyces sp. PT12	Streptomyces sp. PT12	C1	MNDQSRRLYDSPALASVAVDDARGWISARQKPVLATPSVLAGIAIGYAMLNAFEAGRSGGPIRPTS	PVLATP	ATPSVLAGIAIGYAMLNAFEAGRSGGPIRPTS	32	3	2	0
WP_074850816.1	17	Tsukamurella tyrosinosolvens.	Tsukamurella tyrosinosolvens	C1	MTEMISKVNRSAVLAGTPVDLDRPAYVGATAPVTSVGFAAGGGGGVDVAGMGGDANFAAAAGAF	VLAGTP	GTPVDLDRPAYVGATAPVTSVGFAAGGGGGVDVAGMGGDANFAAAAGAF	49	1	3	0
WP_005474565.1	18	Streptomyces bottropensis ATCC 25435	Streptomyces bottropensis ATCC 25435	C1	MDLPLEEIILTSARPTLGTPRIGRGARAVQAAQVAGGLGEAAGGAANVAAAASAVEANQAAVEANQAVEAQANAANAQAAGGV	PTLGTP	GTPRIGRGARAVQAAQVAGGLGEAAGGAANVAAAASAVEANQAAVEANQAVEAQANAANAQAAGGV	66	1	1	0
WP_055713859.1	18	Streptomyces torulosus	Streptomyces torulosus	C1	MDIPVEAVILASARPTLGTPRIGRVSGANALNALAGLADLAQAAGGVASVVGAASAVEANNAAAEANQAVANAANAQAAAAGGVPA	PTLGTP	GTPRIGRVSGANALNALAGLADLAQAAGGVASVVGAASAVEANNAAAEANQAVANAANAQAAAAGGVPA	69	3	1	0
WP_016907297.1	18	Streptomyces xiaopingdaonensis	Streptomyces xiaopingdaonensis	C1	MAVSRTTRIADWAQHHAEFGERHVPRSEEPLPVLLTPAIVFAGVTAAQTAAQVGLTAAAGALGYDDHGSTVPSTALDTGRSVGDTLAHHPQRF	PVLLTP	LTPAIVFAGVTAAQTAAQVGLTAAAGALGYDDHGSTVPSTALDTGRSVGDTLAHHPQRF	59	3	8	0
WP_080969964.1	19	Corynebacterium striatum	Corynebacterium striatum	C2	MLATAVNSAQDRGLIPADRDGFLAIGSAPMTCTPTVTVRITVRIMRAVTRKQRGAEPAATDHKETLVAV	PMTCTP	CTPTVTVRITVRIMRAVTRKQRGAEPAATDHKETLVAV	38	0	7	1
NOT Annotated	19	Streptomyces iakyrus	Streptomyces iakyrus	C1	MSVLTERVNASSVLAELPLRSDRAQQMDELAPVLATPAIACMGFASVSGPSLAVAGSKQPS	PVLATP	ATPAIACMGFASVSGPSLAVAGSKQPS	27	5	1	1
AKG45483.1	19	Streptomyces xiamenensis.	Streptomyces xiamenensis	C2	MAGPSLARQWAHLGPLHENSPGEVGRAASPVLATPSAFAAGMGIVVGAYVVGRMIGSETEPVIQ	PVLATP	ATPSAFAAGMGIVVGAYVVGRMIGSETEPVIQ	32	2	2	0
SDS21265.1	25	Brevibacterium sandarakinum.	Brevibacterium sandarakinum	C2	MQNRITRFADSAEITRIGRNIDAQPVLATPVTTTATTAVTCITAAFGSHDSERNDVTSSFESDETVDGLLKARVVAMSS (reverse direction)	PVLATP	ATPVTTTATTAVTCITAAFGSHDSERNDVTSSFESDETVDGLLKARVVAMSS	52	7	10	1
OZM72834.1	26	Amycolatopsis antarctica.	Amycolatopsis antarctica	C2	MNGIEKAAQVAFQKTEGVLRPFERVSGNAPVLATPAAAAVVASATALYAAGNMVTDLVGQESAVKNPGINLAGRSGAELLNIRAEGLRG	PVLATP	ATPAAAAVVASATALYAAGNMVTDLVGQESAVKNPGINLAGRSGAELLNIRAEGLRG	57	3	3	0
WP_091675004.1	26	Amycolatopsis marina	Amycolatopsis marina	C2	MNGIERAAQAAVPENGGTLRPLERANGTAPVLGTPALVTAAGVLYVAGNMVTDLVGQETASTGKVRGLSGKSGAELLNIRAAGLRE	PVLGTP	GTPALVTAAGVLYVAGNMVTDLVGQETASTGKVRGLSGKSGAELLNIRAAGLRE	54	3	5	0
WP_116048513.1	26	Amycolatopsis palatopharyngis	Amycolatopsis palatopharyngis	C2	MNGIERAAQAAVPENGGALRPLERANGTAPVLGTPALVTAAGVLYVAGNMVTDLVGQETAANSKMRGLSGKSGAELLSIRTAGLRE	PVLGTP	GTPALVTAAGVLYVAGNMVTDLVGQETAANSKMRGLSGKSGAELLSIRTAGLRE	54	4	5	0
WP_005463312.1	26	Saccharomonospora glauca K62.	Saccharomonospora glauca K62	C2	MKMNNIEKAAQAALPEQGGVLRPLERANGAAPVLGTPALVTATGVFFVAGNMVLDLVGHESAAKHDGAVPTGKSGAELLSMRANGLRG	PVLGTP	GTPALVTATGVFFVAGNMVLDLVGHESAAKHDGAVPTGKSGAELLSMRANGLRG	54	3	4	0
WP_019357372.1	26	Streptomyces sp. CNT318	Streptomyces sp. CNT318	C1	MPITRESRAARWAQENAGEWCGHRVPEADEAVPVLTTPIFATFAVAGAAGAGLGAARVVGGITGHIVGAVPPPGSNEVSGYLEAGRPVKELLANHPAI	PVLTTP	TTPIFATFAVAGAAGAGLGAARVVGGITGHIVGAVPPPGSNEVSGYLEAGRPVKELLANHPAI	63	2	4	0
WP_084705757.1	27	Prauserella rugosa	Prauserella rugosa	C2	MSNVEAFANQHADNVLSPLEVTSAVGPVLATPAYAGYTAAAAAVFTAGLISDAVEHHGSDKVTPTGPVPNYGSVGDLLDMRVSSIN	PVLATP	ATPAYAGYTAAAAAVFTAGLISDAVEHHGSDKVTPTGPVPNYGSVGDLLDMRVSSIN	57	5	5	0
KID32051.1	27	Prauserella sp. Am3.	Prauserella sp. Am3	C2	MSNVEAFANQHADNVLSPLEVTSAVGPVLATPAYAGYTAAAAAVFTAGLISDAVEHHGSXKVTPTGPVPNYGSVGDLLDMRVSSIN	PVLATP	ATPAYAGYTAAAAAVFTAGLISDAVEHHGSXKVTPTGPVPNYGSVGDLLDMRVSSIN	57	5	5	0
WP_110337309.1	27	Prauserella sp. YIM 121212	Prauserella sp. YIM 121212	C1	MSNVEAFANEHVDGVLSPLEVTTAVGPVLATPAYAGYAAGAGAVFTLGLISDAIESHHAAEVTPTGPVPSYGSVDQLLGMRVASIS	PVLATP	ATPAYAGYAAGAGAVFTLGLISDAIESHHAAEVTPTGPVPSYGSVDQLLGMRVASIS	57	6	4	0
AOE46837.1	27	Streptomyces antibioticus.	Streptomyces antibioticus	C1	MNDITAFINEDARLDEVPIERAEGTVLVEQGVTVLATPSANFCLTFAIGK	TVLATP	ATPSANFCLTFAIGK	15	1	2	1
WP_037689015.1	27	Streptomyces scabiei.	Streptomyces scabiei	C1	MSSIENALNSVEIPVEGVVYVAARPTLGTPRIARIGRIAQAAEGIGAVAAAATAAVGVAQAAEANNLAAEANAQNQAALAAVGGAPAA	PTLGTP	GTPRIARIGRIAQAAEGIGAVAAAATAAVGVAQAAEANNLAAEANAQNQAALAAVGGAPAA	61	0	2	0
PZT80113.2	27	Streptomyces sp. AC1-42T.	Streptomyces sp. AC1-42T	C1	MRTVTTPTLTGDAGISLKPMMPVTFTPAILVTTPYAAGGLAAGAASVAAYEAGRAAGAGK	PVTFTP	FTPAILVTTPYAAGGLAAGAASVAAYEAGRAAGAGK	36	1	3	0
PZT75936.1	27	Streptomyces sp. AC1-42W.	Streptomyces sp. AC1-42W	C1	MRTVTTPTLTGDAGISLKPMMPVTFTPAILVTTPYAAGGLAAGAASVAAYEAGRAAGAGK	PVTFTP	FTPAILVTTPYAAGGLAAGAASVAAYEAGRAAGAGK	36	1	3	0
WP_082859669.1	28	Alloactinosynnema sp. L-07.	Alloactinosynnema sp. L-07	C1	MSTLVRHANEISPDLFGDLDAQTGARSLSGMTPVMATPTAVALGIAISAVAFHAGYMYGIARNMAEGSVVLPQ	PVMATP	ATPTAVALGIAISAVAFHAGYMYGIARNMAEGSVVLPQ	38	2	2	0
OZM71979.1	28	Amycolatopsis antarctica.	Amycolatopsis antarctica	C1	MSNLADKVNADRELARTPLLATEPQHVGALTPVLATPAAFGAGLAGAAAVAGTFGAGYVAGNAIGG	PVLATP	ATPAAFGAGLAGAAAVAGTFGAGYVAGNAIGG	32	0	2	0
OZM71979.1	28	Amycolatopsis antarctica.	Amycolatopsis antarctica	C1	MDKLVSYTNAVSEDMFGELELAVDVRDMSAATPCMATPAAVAAGATLGAAAFGAGFGIGYAYG	PCMATP	ATPAAVAAGATLGAAAFGAGFGIGYAYG	28	0	2	0
OZM72834.1	28	Amycolatopsis antarctica.	Amycolatopsis antarctica	C2	MSNVEAFANENADGVLNPLQVTTALGPVLATPAYAAYTAGAAAVFTAGLISDSVEDHHAAEVTPTGPVPAYGSVDELLGMRISSIN	PVLATP	ATPAYAAYTAGAAAVFTAGLISDSVEDHHAAEVTPTGPVPAYGSVDELLGMRISSIN	57	5	5	0
WP_091675004.1	28	Amycolatopsis marina	Amycolatopsis marina	C2	MSNVEAFANQNADGVLNPLQVTSAVGPVLATPAYAGYAAGAGVVFTLGLISDAVEDHHADEVSPTGPVPSYGSVDELLGMRVASIN	PVLATP	ATPAYAGYAAGAGVVFTLGLISDAVEDHHADEVSPTGPVPSYGSVDELLGMRVASIN	57	5	3	0
WP_116048513.1	28	Amycolatopsis palatopharyngis	Amycolatopsis palatopharyngis	C2	MSNVEAFANQNVDGVLNPLQVTSAVGPVLATPAYAGYAAGAGVVFTLGLISDAVEDHHADEVSPTGPVPSYGSVDELLGMRVASIS	PVLATP	ATPAYAGYAAGAGVVFTLGLISDAVEDHHADEVSPTGPVPSYGSVDELLGMRVASIS	57	6	3	0
WP_110098360.1	28	Auritidibacter sp. NML120779	Auritidibacter sp. NML120779	C1	MEHIIEKVERETEPQLSEHSSMRNPGLDPVMATPAAFVGAAGYGWITLQAYDMGREHAGANG	PVLATP	ATPAAFVGAAGYGWITLQAYDMGREHAGANG	31	0	2	0
SMY04513.1	28	Brevibacterium sp. 239c	Brevibacterium sp. 239c	A1	MDTEVMDVQNFANSAMGSAEAGLKADASAPAMTTPTAVQFVIQGSTICLIC	PAMTTP	TTPTAVQFVIQGSTICLIC	19	1	4	2
SFF54165.1	28	Curtobacterium sp. YR515.	Curtobacterium sp. YR515	C1	MTSAHRAGNRAQRPTITIAERKESSMTTIADIAFDSDRGQRFAPEQPLAATPLAALAATSVFTGAVAAYAVEEAVGN	PALATP	ATPLAALAATSVFTGAVAAYAVEEAVGN	28	1	3	0
ARF74359.1	28	Kitasatospora albolonga.	Kitasatospora albolonga	C1	MTNVITRLHATGQLPVTAIADTESGGLTAAAYPVLGTPAFAVPFTAKAFSAGIAFGAATVAAYDAGAGK	PVLGTP	GTPAFAVPFTAKAFSAGIAFGAATVAAYDAGAGK	34	1	3	0
WP_076492912.1	28	Microbacterium sp. RURRCA19A	Microbacterium sp. RURRCA19A	C1	MATLEARVGDAVTVFSSRPAIGEAVRVRSDADGPVLATPLALAGAFAGGAAIGGGLVAAFEAGRAVAGG	PVLATP	ATPLALAGAFAGGAAIGGGLVAAFEAGRAVAGG	33	0	1	0
SHK24989.1	28	Nocardiopsis flavescens.	Nocardiopsis flavescens	C1	MNDVSFLSRPGSMADIDIRDPHGRSVSGQAPVTATPGVAAGVAIGYALIYAFNAGLNSTHPTLPHA	PVTATP	ATPGVAAGVAIGYALIYAFNAGLNSTHPTLPHA	33	1	3	0
WP_070011781.1	28	Streptomyces abyssalis	Streptomyces abyssalis	C1	MLEKVNASAELDALAVQVDEGEWARPTAPVLATPAVIGTAVGAAGAVVGALVGGFIVADNVLGGS	PVLATP	ATPAVIGTAVGAAGAVVGALVGGFIVADNVLGGS	34	1	2	0
WP_070011839.1	28	Streptomyces abyssalis.	Streptomyces abyssalis	C2	MLLEKVNNSHLLEAVSMDVANVEDLSSAEPVLSTPAAAAGGALVTAGAFGAGVGLGVTQAQADG	PVLSTP	STPAAAAGGALVTAGAFGAGVGLGVTQAQADG	32	1	3	0
WP_060892338.1	28	Streptomyces europaeiscabiei	Streptomyces europaeiscabiei	C1	MEIPVEGVVYVAARPTLGTPRIARVGNRLGGLAQAAEGVGAIGALATAAVGVGQAAEANNLAAEANAQNAAALAAVGGAPPAA	PTLGTP	GTPRIARVGNRLGGLAQAAEGVGAIGALATAAVGVGQAAEANNLAAEANAQNAAALAAVGGAPPAA	66	0	2	0
WP_033526319.1	28	Streptomyces galbus	Streptomyces galbus	C1	MEIPVEGVVYVAARPTLGTPRIARIGRIAQAAEGVGALAAAATAAVGVAQAAEANNLAAEANAQNQAALAAVGGTPPAV	PTLGTP	GTPRIARIGRIAQAAEGVGALAAAATAAVGVAQAAEANNLAAEANAQNQAALAAVGGTPPAV	62	0	3	0
WP_030581595.1	28	Streptomyces globisporus subsp. Globisporus	Streptomyces globisporus subsp. Globisporus	C1	MSKSSTPAVLTATGDLTESDPGVTLPALAPVTATPVAIAATLGAAFLAGYAAGRAAGSDVELPM	PVLATP	ATPVAIAATLGAAFLAGYAAGRAAGSDVELPM	32	1	2	0
WP_105970076.1	28	Streptomyces geranii	Streptomyces geranii	C1	MDLPVEGVILTSARPTLGTPRIGRVANAANALNALGGLADLAQAAGGVAQVVGAASAVEANQAAADANQAVANAANAQAAAAGGTV	PTLGTP	GTPRIGRVANAANALNALGGLADLAQAAGGVAQVVGAASAVEANQAAADANQAVANAANAQAAAAGGTV	69	1	2	0
EKX67238.1	28	Streptomyces ipomoeae 91-03.	Streptomyces ipomoeae 91-03	C1	VDNLNLPVEGIILASARPTLGTPRIGRVGRGAGGGGGRGLAALGAIADLAGVAGGVGATVGAASSVEAANASVAADQAVAQAAADVAAGAGAPPA	PTLGTP	GTPRIGRVGRGAGGGGGRGLAALGAIADLAGVAGGVGATVGAASSVEAANASVAADQAVAQAAADVAAGAGAPPA	75	3	2	0
Not Annotated	28	Streptomyces nanshensis.	Streptomyces nanshensis	C2	MLLEKVNNSHLLEAVSMDAANVEDLSSAEPVLSTPAAAAGGALVTAGAFGAGVGLGVTQAQADG	PVLSTP	STPAAAAGGALVTAGAFGAGVGLGVTQAQADG	32	1	3	0
Not Annotated	28	Streptomyces nanshensis.	Streptomyces nanshensis	C2	MTAISIKVNASQELDGVSIHAGENEWNGRMSPVLATPAAVGAGLAGAAAVAGAGAAGIAVGNAAGQAAGG	PVLATP	ATPAAVGAGLAGAAAVAGAGAAGIAVGNAAGQAAGG	36	0	1	0
NOT Annotated	28	Streptomyces nanshensis.	Streptomyces nanshensis	C1	MIDVTSHINESAELSSVEVTDAEGVVFTDYTPVLATPGAFLGGVAIASATVAAFEQGQG	PVLATP	ATPGAFLGGVAIASATVAAFEQGQG	25	1	2	0
WP_097250956.1	28	Streptomyces sp. 1222.2	Streptomyces sp. 1222.2	C1	MEIPVEGVVYVAARPTLGTPRIARVGNRLGGLAQAAEGVGAIGALATAAVGVGQAAEANNLAAEANAQNAAALAAVGGAPAA	PTLGTP	GTPRIARVGNRLGGLAQAAEGVGAIGALATAAVGVGQAAEANNLAAEANAQNAAALAAVGGAPAA	65	0	2	0
SOD81765.1	28	Streptomyces sp. 1222.2.	Streptomyces sp. 1222.2	C1	MSSIENALNSVEIPVEGVVYVAARPTLGTPRIARVGNRLGGLAQAAEGVGAIGALATAAVGVGQAAEANNLAAEANAQNAAALAAVGGAPAA	PTLGTP	GTPRIARVGNRLGGLAQAAEGVGAIGALATAAVGVGQAAEANNLAAEANAQNAAALAAVGGAPAA	65	0	2	0
WP_094211782.1	28	Streptomyces sp. 2R.	Streptomyces sp. 2R	C1	MSKSSAPAVLTATGALTESDPGVTLPALAPVAATPVAIAATLGAAFIAGYAAGRAAGNVELPM	PVAATP	ATPVAIAATLGAAFIAGYAAGRAAGNVELPM	31	0	2	0
WP_120696415.1	28	Streptomyces sp. AZ1-7	Streptomyces sp. AZ1-7	C1	MNDQSRRLYDSSALATVAVDDPRGWISARQKPVLSTPAVVAGLAIGYAMLNAFEAGRNGGPIRPAL	PVLSTP	STPAVVAGLAIGYAMLNAFEAGRNGGPIRPAL	32	1	1	0
SFM59885.1	28	Streptomyces sp. cf124.	Streptomyces sp. cf124	C1	MSSIENALNSVEIPVEGVVYVAARPTLGTPRIARIGRIAQAAEGVGAIAAAATAAVGVAQAAEANNLAAEANAQNAAALAAVGGTPPAV	PTLGTP	GTPRIARIGRIAQAAEGVGAIAAAATAAVGVAQAAEANNLAAEANAQNAAALAAVGGTPPAV	62	0	3	0
WP_051345488.1	28	Streptomyces sp. TAA486	Streptomyces sp. TAA486	C2	MTAVSTKVNASQELNGVSIHAGENEWNGRMSPVLATPAAVGAGLAGAAAIAGAAAGGIAVGNAAGQAAGG	PVLATP	ATPAAVGAGLAGAAAIAGAAAGGIAVGNAAGQAAGG	36	0	1	0
KND26782.1	28	Streptomyces stelliscabiei.	Streptomyces stelliscabiei	C1	MEIPVEGVVYVAARPTLGTPRIARVGNRLGGLAQAAEGVGAIGALATAAVGVGQAAEANNLAAEANAQNAAALAAVGGAPAA	PTLGTP	GTPRIARVGNRLGGLAQAAEGVGAIGALATAAVGVGQAAEANNLAAEANAQNAAALAAVGGAPAA	65	0	2	0
WP_119835997.1	29	Actinomyces sp. 2129	Actinomyces sp. 2129	C2	MPILLDKVNSDPALKEMLQLRASRSEAPVLATPAALAWAAGAALGGGSVGGAAYAAYRAVAN	PVLATP	ATPAALAWAAGAALGGGSVGGAAYAAYRAVAN	32	1	1	0
WP_082859669.1	29	Alloactinosynnema sp. L-07.	Alloactinosynnema sp. L-07	C1	MLEKVNASAVFADIPLRADVPMTVGAASPVLATPATIVGIAAGVAVVAGVAGAFYAGYQIGRAIGHQNPLPQ	PVLATP	ATPTAVALGIAISAVAFHAGYMYGIARNMAEGSVVLPQ	38	2	2	0
WP_115931760.1	29	Citricoccus muralis	Citricoccus muralis	C1	MNEKASYDLAYGAVAPSSAARINPVLATPGLVAFGAAFAKGAAAGGAVVAAGIAAYTVTGDS	PLAATP	ATPGLVAFGAAFAKGAAAGGAVVAAGIAAYTVTGDS	36	1	3	0
Not Annotated	29	Corynebacterium sp. HMSC22B11.（Corynebacterium diphtheriae subsp. lausannense）	Corynebacterium sp. HMSC22B11.（Corynebacterium diphtheriae subsp. lausannense）	C2	MSRLSTLVNNDQITLEQVHSPVMATPAAFGAGVVAGAKACGALVAAAGVGAAIASATKK	PVMATP	ATPAAFGAGVVAGAKACGALVAAAGVGAAIASATKK	36	1	2	1
Not Annotated	29	Corynebacterium propinquum	Corynebacterium propinquum	C2	MSRLSTLVNNDQITLEQVHSPVMATPAAFGAGVVAGAKACGALVAAAGVGAAIATATKE	PVMATP	ATPAAFGAGVVAGAKACGALVAAAGVGAAIATATKE	36	0	3	1
WP_123353910.1	29	Curtobacterium sp. PhB170(Curtobacterium sp. PhB131)	Curtobacterium sp. PhB170(Curtobacterium sp. PhB131)	C1	MGKTMTSLASRVNSDRSIANLQMDRTNWSGAPGELPVLATPATVTAAAAFVAANKGAVAGAAAFAGLFGAGVWVGVATAD	PVLATP	ATPATVTAAAAFVAANKGAVAGAAAFAGLFGAGVWVGVATAD	42	0	4	0
PBB07536.1	29	Kocuria sp. WRN011.	Kocuria sp. WRN011	C2	MSVLQAVNVEPRLRGDIESGPLSYSDAPVLACPLAAVGAAGVAKAAGVVVGGGAVTGVAYVAYKTVAN	PVLACP	ACPLAAVGAAGVAKAAGVVVGGGAVTGVAYVAYKTVAN	38	0	2	1
WP_076492912.1	29	Microbacterium sp. RURRCA19A	Microbacterium sp. RURRCA19A	C1	MMTMTMMSRDAALSARVGAAVAAIPDDGPFGNAVSAPVLGTPATVAAAPAAVATWKLAAAAVGGGVSVVGAYVAGRAVGTW	PVLGTP	GTPATVAAAPAAVATWKLAAAAVGGGVSVVGAYVAGRAVGTW	42	1	4	0
WP_055482108.1	29	Microbispora sp. GMKU363	Microbispora sp. GMKU363	C1	MPLLAEKVNADPALGAISIHSTEPCHEIGGAPVLATPATIVGVAAGVGLVGSVVGLFAAGYAMGRNFGGTRPPKSEQLPS	PVLATP	ATPATIVGVAAGVGLVGSVVGLFAAGYAMGRNFGGTRPPKSEQLPS	46	3	3	0
WP_067365560.1	29	Micromonospora rosaria.	Micromonospora rosaria	C1	MSVLATRVNTDPDLAAIPIDSGEACSQVGGMPVLATPATIVSVAAGVGLVGSVAALFGAGYVAGRNLGGTRPPVQN	PVLATP	ATPATIVSVAAGVGLVGSVAALFGAGYVAGRNLGGTRPPVQN	42	2	3	0
WP_067365560.1	29	Micromonospora rosaria.	Micromonospora rosaria	C1	MTALVAHTNEISAEMFGELTEDRTAEGLAGLTPVLATPTAVALGVAVGAVAFHAGYMVGIARNMAEGTRPRPQ	PVLATP	ATPTAVALGVAVGAVAFHAGYMVGIARNMAEGTRPRPQ	38	0	3	0
OWV06807.1	29	Micromonospora wenchangensis.	Micromonospora wenchangensis	C1	MSVLANRVNADPALATIPIHSDEARNHVGGMPVLATPATIVSVAAGVGLVGSVAALFGAGYVAGRNLGGTRPPAPK	PVLATP	ATPATIVSVAAGVGLVGSVAALFGAGYVAGRNLGGTRPPAPK	42	2	3	0
SCL65348.1	29	Micromonospora yangpuensis.	Micromonospora yangpuensis	C1	MSVLATKVNADPALAAIPIHSDEACNQVGGMPVLATPATIVGVAAGVGLVGSVAALFGAGYVVGRNLGGTTPRPK	PVLATP	ATPATIVGVAAGVGLVGSVAALFGAGYVVGRNLGGTTPRPK	41	1	4	0
WP_066941625.1	29	Microtetraspora fusca	Microtetraspora fusca	C1	MPLLAEKANADPALAAISIYSTEPCHEIGGAPVLATPATIVGVAAGVGLVGSVVGLFAAGYAIGHSGTLPK	PVLATP	ATPATIVGVAAGVGLVGSVVGLFAAGYAIGHSGTLPK	37	2	3	0
WP_067136950.1	29	Microtetraspora malaysiensis	Microtetraspora malaysiensis	C1	MTLLAEKVNADPALTAISIYSTEPCHEIGGAPVLATPATIVGVAAGVGLVGSVVGLFAAGYAFGHSGTLPK	PVLATP	ATPATIVGVAAGVGLVGSVVGLFAAGYAFGHSGTLPK	37	2	3	0
WP_123202356.1	29	Nocardiopsaceae bacterium YIM 96095	Nocardiopsaceae bacterium YIM 96095	C1	MVVDTLLEKVNGSSDLVRVSIREEQATTMVGLGPVLATPGAFAAGAGAACAVAGAFGAGYAIGQDLAG	PVLATP	ATPGAFAAGAGAACAVAGAFGAGYAIGQDLAG	32	0	1	1
WP_070011781.1	29	Streptomyces abyssalis	Streptomyces abyssalis	C1	MLLEKVNNSEELSTLPLMLDEDKGAAPTEPVLATPAAVAAGIAGVTLVATAVAGGIGLAVTVNGNS	PVLATP	ATPAAVAAGIAGVTLVATAVAGGIGLAVTVNGNS	34	1	4	0
Not Annotated	29	Streptomyces abyssalis.	Streptomyces abyssalis	C1	MNDVTSHINASAELASVEITDAEGVVFTDYTPVMGTPGAFLGGVAIASATVAAFEQGQG	PVMGTP	GTPGAFLGGVAIASATVAAFEQGQG	25	1	2	0
WP_101258823.1	29	Streptomyces barkulensis	Streptomyces barkulensis	C1	MEQKVAAFMNEQDFGPLEQGYQDDTPAPVLATPGAVATCWYVGGAVVGAGSVVGAYVTGRVVG	PVLATP	ATPGAVATCWYVGGAVVGAGSVVGAYVTGRVVG	33	1	3	1
PJE97627.1	29	Streptomyces sp. TRM SA0054.	Streptomyces sp. TRM SA0054	C2	MLTQKVNANTSLTGALEPGTPLGGAAPVMATPALIATPAIAKAAGAVVGAGAVTGAAYAAYRAVIN	PVMATP	ATPALIATPAIAKAAGAVVGAGAVTGAAYAAYRAVIN	37	0	3	0
WP_108955792.1	29	Streptomyces fragilis	Streptomyces fragilis	C1	MSKIVRSVAAVTPEVLTEDVHGDSGSMMPIQATPALVAFGAGFAGGAGISWVCVQAYEAGAND	PIQATP	ATPALVAFGAGFAGGAGISWVCVQAYEAGAND	32	1	1	1
WP_030581595.1	29	Streptomyces globisporus subsp. Globisporus	Streptomyces globisporus subsp. Globisporus	C1	MNTSPIPAALRGVGGLSESASGRALSTFAPVAATPGIAAGAALGVALVNAFVAGYNHCGGNVELPM	PVAATP	ATPGIAAGAALGVALVNAFVAGYNHCGGNVELPM	34	0	1	1
SFS58203.1	29	Streptomyces harbinensis.	Streptomyces harbinensis	C1	MSRTTAYLNGCAALADLSVLDSAGRRSPAQPVLATPVTIVAFAGGVGAGAAIVAAFEAGRQAAGGSMEPIIT	PVLATP	ATPVTIVAFAGGVGAGAAIVAAFEAGRQAAGGSMEPIIT	39	1	3	0
NOT Annotated	29	Streptomyces iakyrus	Streptomyces iakyrus	C1	MLTEHVNASSVLAEFPLRADRARRMDELTPVLATPGAVVVAVGLYVVATPYVAGAIGSKQPS	PVLATP	ATPGAVVVAVGLYVVATPYVAGAIGSKQPS	30	2	2	0
WP_094191850.1	29	Streptomyces katrae	Streptomyces katrae	C2	MNRITESVRGIADAALSEDTGERTSRMMPVAFTPAVLVVCPYAAGGLAAGAAAVGAYEAGRAAAKG	PVAFTP	FTPAVLVVCPYAAGGLAAGAAAVGAYEAGRAAAKG	35	0	1	1
PNE37327.1	29	Streptomyces noursei.	Streptomyces noursei	C1	MIDVAAAANEMEIPEEGAIFPMATPVLATPAAFMGGIAISSAVVGAFEAGRNG	PVLATP	ATPAAFMGGIAISSAVVGAFEAGRNG	26	2	1	0
ATW49598.1	29	Streptomyces peucetius subsp. caesius ATCC 27952.	Streptomyces peucetius subsp. caesius ATCC 27952	C2	MLTHKVNADASLKGALMAGAPARGTAPVMATPAIFATPVIAKAAGAVVGAGAVTGAAYAAYKTATG	PVMATP	ATPAIFATPVIAKAAGAVVGAGAVTGAAYAAYKTATG	37	0	5	0
SFJ78400.1	29	Streptomyces pini.	Streptomyces pini	C1	MEQKVAAFMNEQDFGPLEQGYQDDTPAPVLATPGAVATCWYVGGAVVGAGSVVGAYVTGRVVG	PVLATP	ATPGAVATCWYVGGAVVGAGSVVGAYVTGRVVG	33	1	3	1
WP_048476415.1	29	Streptomyces roseus.	Streptomyces roseus	C1	MNSITESVRVIAGATLSQDTGERTTRMMPVAFTPAVLVTTPYAAGGLAAGAAAVGAYEAGRAAAKG	PVAFTP	FTPAVLVTTPYAAGGLAAGAAAVGAYEAGRAAAKG	35	0	3	0
WP_086756725.1	29	Streptomyces scabiei	Streptomyces scabiei	C1	MDLPVEGVILASARPTLGTPRIGRVSGANALNALGGLADLAQAAGGVAQVVGAASAVEANNAAVDANQAVANAANAQAAAVGGAV	PTLGTP	GTPRIGRVSGANALNALGGLADLAQAAGGVAQVVGAASAVEANNAAVDANQAVANAANAQAAAVGGAV	68	2	1	0
WP_030350805.1	29	Streptomyces scopuliridis RB72	Streptomyces scopuliridis RB72	C1	MNNIIEAVNEMDIPAEGKVFPDATPVLATPGAFLGGVAVSSAVIGAFELGRGGGSAPATQL	PVLATP	ATPGAFLGGVAVSSAVIGAFELGRGGGSAPATQL	34	3	2	0
WP_099889448.1	29	Streptomyces sp. 2132.2	Streptomyces sp. 2132.2	C1	MNSITESVRVIAGTTLSEDSGERTTRMMPVAFTPAVLVTTPYAAGGLAAGAAAVGAYEAGRAAAKG	PVAFTP	FTPAVLVTTPYAAGGLAAGAAAVGAYEAGRAAAKG	35	0	3	0
WP_053694177.1	29	Streptomyces sp. 3211.1	Streptomyces sp. 3211.1	C1	MTEIVTFVNNLDLGTIQAGETRTDQAPVLATPAAALAAIGGAKAVGAFVGGATVVGGAYALGRAIG	PVLATP	ATPAAALAAIGGAKAVGAFVGGATVVGGAYALGRAIG	37	0	2	0
PIG43642.1	29	Streptomyces sp. 61.	Streptomyces sp. 61	C1	MNSITESVRVIAGATLSEDSGERTTRMMPVAFTPAVLVTTPYAAGGLAAGAAAVGAYEAGRAAAKG	PVLATP	FTPAVLVTTPYAAGGLAAGAAAVGAYEAGRAAAKG	35	0	3	0
WP_019435954.1	29	Streptomyces sp. AA0539	Streptomyces sp. AA0539	C1	MSRTTAYLNGCAALADLSVLDSAGRRSPAQPVLATPVTIVAFAGGVGAGAAIVAAFEAGRQAAGGSMEPIIT	PVLATP	ATPVTIVAFAGGVGAGAAIVAAFEAGRQAAGGSMEPIIT	39	1	3	0
WP_056795351.1	29	Streptomyces sp. ADI97-07	Streptomyces sp. ADI97-07	C1	MNDTSFLTRPGALTDIRVDDPQGRVIINHPPVMATPAVVSGVIIGVALVNAFVAGRDGGPLEPPIEIDVPA	PVMATP	ATPAVVSGVIIGVALVNAFVAGRDGGPLEPPIEIDVPA	38	1	1	0
RAJ66736.1	29	Streptomyces sp. Amel2xB2	Streptomyces sp. Amel2xB2	C1	MIDVTSHINESAELSSVEVTDAEGVVFTDYTPVLATPGAFLGGVAIASATVAAFEQGQG	PVLATP	ATPGAFLGGVAIASATVAAFEQGQG	25	1	2	0
WP_073749932.2	29	Streptomyces sp. CB02058.	Streptomyces sp. CB02058	C1	MNDVSFLTRPGALTDIKVDDPQGRVIITQTPVMATPAVVAGVIIGAALVNAFVAGRDGGPLEPPIDVSVPS	PVMATP	ATPAVVAGVIIGAALVNAFVAGRDGGPLEPPIDVSVPS	38	2	1	0
WP_073742610.1	29	Streptomyces sp. CB02115.	Streptomyces sp. CB02115	C1	MSKSSAPAALTATGALTESDPGVTLPGLAPVAATPVAIVASLGAAFVAGYAAGRAAGSDIELPM	PVAATP	ATPVAIVASLGAAFVAGYAAGRAAGSDIELPM	32	2	1	0
ESP95595.1	29	Streptomyces sp. GBA 94-10	Streptomyces sp. GBA 94-10	C1	MTHIIESVRSITEPTLTEGQKDRLTRTMPVAFTPAVLVTTPYAGGGLAAGAAVVGAYELGRAAGGK	PVAFTP	FTPAVLVTTPYAGGGLAAGAAVVGAYELGRAAGGK	35	0	3	0
WP_093563033.1	29	Streptomyces sp. OspMP-M43 (Streptomyces sp. MnatMP-M77)	Streptomyces sp. OspMP-M43 (Streptomyces sp. MnatMP-M77)	C1	MSTLLQKVNTSQELHAVASDLADAKDLSLTLPVLATITTVCPATGYIVGGGLFATGIGITYTVNR	PVLATI	ATITTVCPATGYIVGGGLFATGIGITYTVNR	31	0	7	1
KQX65274.1	29	Streptomyces sp. Root1310.	Streptomyces sp. Root1310	C2	MDSLTSIVNHDERLDALHIASTQTEILSETTVPVLGTPAALAASVAVATAIHSIW	PVLGTP	GTPAALAASVAVATAIHSIW	20	2	2	0
WP_056795351.1	29	Streptomyces sp. Root1319.	Streptomyces sp. Root1319	C1	MNDTSFLTRPGALTDIRVDDPQGRVIINHPPVMATPAVVSGVIIGVALVNAFVAGRDGGPLEPPIEIDVPA	PVMATP	ATPAVVSGVIIGVALVNAFVAGRDGGPLEPPIEIDVPA	38	1	1	0
KOU14196.2	29	Streptomyces sp. WM6372.	Streptomyces sp. WM6372	C1	MTEIVTFVNNLDLGTIQAGETRTDQAPVLATPAAALAAIGGAKAVGAFVGGATVVGGAYALGRAIG	PVLATP	ATPAAALAAIGGAKAVGAFVGGATVVGGAYALGRAIG	37	0	2	0
SCK38564.1	29	Streptomyces sp. WMMB 322.	Streptomyces sp. WMMB 322	C1	MKDVTSQINESAELASVDIADTEGVVFTDYTPVMGTPGAFLGGVAIASATVAAFEAGQG	PVMGTP	GTPGAFLGGVAIASATVAAFEAGQG	25	1	2	0
SCK46720.1	29	Streptomyces sp. WMMB 322.	Streptomyces sp. WMMB 322	C2	MLLEKVNNSHLLEAVPMDAANVEDLSSAEPVLSTPAAAAGGALVTAGAFGAGVGLGVTQAQADG	PVLSTP	STPAAAAGGALVTAGAFGAGVGLGVTQAQADG	32	1	3	0
SCK46720.1	29	Streptomyces sp. WMMB 322.	Streptomyces sp. WMMB 322	C2	MTAISTKVNASQELDGVSIHAGENEWNGRMSPVLATPAAVGAGLAGAAAVAGAGAAGIAVGNAAGQAAGG	PVLATP	ATPAAVGAGLAGAAAVAGAGAAGIAVGNAAGQAAGG	36	0	1	0
SCK25358.1	29	Streptomyces sp. WMMB 714.	Streptomyces sp. WMMB 714	C1	MNDITSHINESAELAAVDAEGAIFADNTPVLATPGAFLGGVAIASATVAAFEAGQG	PVLATP	ATPGAFLGGVAIASATVAAFEAGQG	25	1	2	0
AWI29766.1	29	Streptomyces sp. HNM0039.	Streptomyces sp. HNM0039	C1	MNRITESARKAASPTLSEVQSDKVVRMMPVAFTPSVVALCPYAAGGLAAGAAVVGAYEAGRAAG	PVAFTP	FTPSVVALCPYAAGGLAAGAAVVGAYEAGRAAG	33	1	1	1
AKG45483.1	29	Streptomyces xiamenensis.	Streptomyces xiamenensis	C2	MTGQEGHRIPMSRIAAYLDDSPVLATIPVLDRTGRVSPARPVLATPVTIVAFGAGVAAGSAIVAAFEAGRTAGSSTEPIMT	PVLATP	ATPVTIVAFGAGVAAGSAIVAAFEAGRTAGSSTEPIMT	38	3	5	0
WP_007452032.2	29	Streptomyces yunnanensis.	Streptomyces yunnanensis	C1	MIDVAAAANEMEIPEEGAIFAVATPVLATPAAFMGGIAISSAVVGAFEAGRNG	PVLATP	ATPAAFMGGIAISSAVVGAFEAGRNG	26	2	1	0
SFQ42856.1	29	Yuhushiella deserti.	Yuhushiella deserti	C1	MESTMDQLVARLNTSPDLASVEVSSTEGAVFPGASPVLGTPGAFLGGVAIASATVAAFEAGRG	PVLGTP	GTPGAFLGGVAIASATVAAFEAGRG	25	1	2	0
AWI29766.1	30	Streptomyces sp. HNM0039.	Streptomyces sp. HNM0039	C1	MAEIAAFMNRQEMSPLEEGMAKTDGTPIMATPAAVAIPAGAKIAAAAVAFTIPVGAYVTGRVFG	PIMATP	ATPAAVAIPAGAKIAAAAVAFTIPVGAYVTGRVFG	35	0	3	0
WP_127841861.1	30	Actinomyces sp. 299	Actinomyces sp. 299	C2	MQILLDKVNSDPTLKGSLRLRASRVGTPVLATPAALAWAAGAAVGAGAVSGAAYGAYRVAAR	PVLATP	ATPAALAWAAGAAVGAGAVSGAAYGAYRVAAR	32	1	1	0
WP_115931760.1	30	Citricoccus muralis	Citricoccus muralis	C1	MTAVAEFMNAQEINFEGGSMSTAGAPVLGTPAAAAPVAVATCWKVAGGVAGFGAVVGAAAALFTVANGD	PVLGTP	GTPAAAAPVAVATCWKVAGGVAGFGAVVGAAAALFTVANGD	41	0	3	1
WP_094126554.1	30	Clavibacter michiganensis subsp. Tessellarius	Clavibacter michiganensis subsp. Tessellarius	C2	MSATHRLLGLVNSDDVRVDGVTSPVMATPAAFAAGVVAGGKATAVVVGAAGVGAAVGNAVGGG	PVMATP	ATPAAFAAGVVAGGKATAVVVGAAGVGAAVGNAVGGG	37	0	2	0
PZE55388.1	30	Curtobacterium sp. MCLR17_031.	Curtobacterium sp. MCLR17_031	C1	MQRKDTSMTTIADIAFDSDRGQRFAPEQPLAATPLAALAATSVFTGAVAAYAVEETVGN	PLAATP	ATPLAALAATSVFTGAVAAYAVEETVGN	28	1	4	0
PYY47779.1	30	Curtobacterium sp. MCLR17_043.	Curtobacterium sp. MCLR17_043	C1	MQRKDTSMTTIADIAFDSDRGQRFAPEQPLAATPLAALAATSVFTGAVAAYAVEETVGN	PLAATP	ATPLAALAATSVFTGAVAAYAVEETVGN	28	1	4	0
SFF54165.1	30	Curtobacterium sp. YR515.	Curtobacterium sp. YR515	C1	MQQTRQLDAVPFDSDEATTFCGLRPVAATPAAVAWAGAVVAAAGVGAAIGDAVD	PVAATP	ATPAAVAWAGAVVAAAGVGAAIGDAVD	27	0	1	0
PBB07536.1	30	Kocuria sp. WRN011.	Kocuria sp. WRN011	C2	MQPTAKLLEHVNHTEISIHERQGVPVLATPAAFGAGVVLGAKVSAGGIAVAGGGAALCTATVLGCGN	PVLATP	ATPAAFGAGVVLGAKVSAGGIAVAGGGAALCTATVLGCGN	40	1	3	2
WP_055482108.1	30	Microbispora sp. GMKU363	Microbispora sp. GMKU363	C1	MTSLVDYTNAVSPEMFGDLRETAEGHGLTAASPVLATPTAVALGVAIGAVAFHAGYMYGIARNMAEGKYPQPKQLPQ	PVLATP	ATPTAVALGVAIGAVAFHAGYMYGIARNMAEGKYPQPKQLPQ	42	0	2	0
WP_124778371.1	30	Micromonospora sp. LB39	Micromonospora sp. LB39	B	MSLVAQFANESLTDVSPGMLSETDAAARLDTPADPVMATPLIVETVFLATGMLAANIANYVDRNNY	PVMATP	ATPLIVETVFLATGMLAANIANYVDRNNY	29	0	3	0
OWV06807.1	30	Micromonospora wenchangensis.	Micromonospora wenchangensis	C1	MNQMTALVDHTNDISLEMFGELTEADRNAHGLAGLTPVLATPTAVALGVAVGAVAFHAGYMVGIARNMAEGTRPLPK	PVLATP	ATPTAVALGVAVGAVAFHAGYMVGIARNMAEGTRPLPK	38	0	3	0
WP_066941625.1	30	Microtetraspora fusca	Microtetraspora fusca	C1	MSTLADHTNTISPGRFGDLTETTRGRGLTAATPVLATPSAVALGVAIGMAAFHAGYMYGIARSMAEGTVAN	PVLATP	ATPSAVALGVAIGMAAFHAGYMYGIARSMAEGTVAN	36	2	2	0
WP_067136950.1	30	Microtetraspora malaysiensis	Microtetraspora malaysiensis	C1	MSTLADYTNTISPGKFGDLTETTGGRGLTAATPVLATPSAVALGVAIGMAAFHAGYMYGIARSMAEGTVAN	PVLATP	ATPSAVALGVAIGMAAFHAGYMYGIARSMAEGTVAN	36	2	2	0
SHK24989.1	30	Nocardiopsis flavescens.	Nocardiopsis flavescens	C1	MNPLTPPASLVGSGALTETDGGSVRLGSAPVTATPLAVTAGLAAGVALGYALANSTHPTLPHA	PVTATP	ATPLAVTAGLAAGVALGYALANSTHPTLPHA	31	1	4	0
SHK24989.1	30	Nocardiopsis flavescens.	Nocardiopsis flavescens	C1	MRTQVRPHWDIVPGALEEDAEGQVFESGLPVTATPVVVGAAGAIVVAYAAGALANALGGGTHPTLPHA	PVTATP	ATPVVVGAAGAIVVAYAAGALANALGGGTHPTLPHA	36	0	3	0
WP_030221144.1	30	Streptomyces bikiniensis	Streptomyces bikiniensis	C1	MSRIVDSVVAVTPQHLSDEAHGEFGAMMPVQATPALIAFGVGFAGGAGAAWVTVQAYEAGAND	PVQATP	ATPALIAFGVGFAGGAGAAWVTVQAYEAGAND	32	0	2	0
WP_030221144.1	30	Streptomyces bikiniensis	Streptomyces bikiniensis	C1	MEHKIAGFMNTQDFGTLEQGYQDDAAAPVLATPAAVATCWYVGGAVVGAGAVVGAYVTGRVNG	PVLATP	ATPAAVATCWYVGGAVVGAGAVVGAYVTGRVNG	33	0	3	1
WP_108955792.1	30	Streptomyces fragilis	Streptomyces fragilis	C1	MEMKIAAFMNEQDLGSLERGYQDDAPAPVLATPLAAVATCWYVGGAVAGAAVVAGAYVTGRVVG	PVLATP	ATPLAAVATCWYVGGAVAGAAVVAGAYVTGRVVG	34	0	3	1
EMF28263.1	30	Streptomyces gancidicus BKS 13-15.	Streptomyces gancidicus BKS 13-15	C1	MEQKIAAFMNEQDLGSLEQGYRDDAPMPVLATPAAAVATCWYVGGAAAGAAAVVGAYVTGRVVG	PVLATP	ATPAAAVATCWYVGGAAAGAAAVVGAYVTGRVVG	34	0	3	1
WP_114059196.1	30	Streptomyces globosus	Streptomyces globosus	C2	MSVLIEKVNAGAARAAESPVAPVMATPAAFTVGFVGGAKATAIIVAAAGVGAAVKACQK	PVMATP	ATPAAFTVGFVGGAKATAIIVAAAGVGAAVKACQK	35	0	3	1
WP_114059196.1	30	Streptomyces globosus	Streptomyces globosus	C2	MLLHKVNQNASLTGSLSQRTLEGAVSPVMATPSLVFTPCAGKAAVLVTAAAVGYATAKVK	PVMATP	ATPSLVFTPCAGKAAVLVTAAAVGYATAKVK	31	1	4	1
SQA25557.1	30	Streptomyces griseus.	Streptomyces griseus	C1	MNKSSAPAVLTATGALTESDAGVTLPTLAPVAATPVAIAATMGVAFVAGYAAGRAATGNVELPM	PVVATP	ATPVAIAATMGVAFVAGYAAGRAATGNVELPM	32	0	3	0
SQA25557.1	30	Streptomyces griseus.	Streptomyces griseus	C1	MPEFRQPGWTRGVAPLDESAGGQVFGGASPVAATPAVVATAGAVVVAFAAGVAARHLANGGNVELPM	PVAATP	ATPAVVATAGAVVVAFAAGVAARHLANGGNVELPM	35	0	2	0
BAG18345.1	30	Streptomyces griseus subsp. griseus NBRC 13350	Streptomyces griseus subsp. griseus NBRC 13350	C1	MPEFRQPGWTRGVAPLDESAGGQVFGGASPVAATPAVVATAGAVVVAFAAGVAARHLANGGNVELPM	PVAATP	ATPAVVATAGAVVVAFAAGVAARHLANGGNVELPM	35	0	2	0
BAG18345.1	30	Streptomyces griseus subsp. griseus NBRC 13350	Streptomyces griseus subsp. griseus NBRC 13350	C1	MNKSSAPAVLTATGALTESDAGVTLPTLAPVAATPVAIAATMGVAFVAGYAAGRAATGNVELPM	PVAATP	ATPVAIAATMGVAFVAGYAAGRAATGNVELPM	32	0	3	0
NOT Annotated	30	Streptomyces iakyrus	Streptomyces iakyrus	C1	MSVLTERVNASRVLAELPLRADRAQQMDELAPVLATPSAALVAAAAAVAVALADIYTVAGSKQPN	PVLATP	ATPSAALVAAAAAVAVALADIYTVAGSKQPN	31	2	2	0
NOT Annotated	30	Streptomyces iakyrus	Streptomyces iakyrus	C1	MSVLTERVNASSVLAELPLRADRAQQMDELAPVLATPATAVAFAAGVGVGVAVTNAFGAGLAAGGSKQPS	PVLATP	ATPATAVAFAAGVGVGVAVTNAFGAGLAAGGSKQPS	36	2	3	0
NOT Annotated	30	Streptomyces iakyrus	Streptomyces iakyrus	C1	MTSISDHVNGRSPMLFGDLRTTHGARHLSELTPVMATPAAFAAGVGVSVAAYAVGYAVGALGSKQPS	PVMATP	ATPAAFAAGVGVSVAAYAVGYAVGALGSKQPS	32	3	1	0
WP_094191850.1	30	Streptomyces katrae	Streptomyces katrae	C2	MAKIAAFMNEQEMGPITESVVNRDGTPVMATPAAVVAVPASVKITAAVVAFTVPVGAYVAGRVVN	PVMATP	ATPAAVVAVPASVKITAAVVAFTVPVGAYVAGRVVN	36	1	3	0
WP_078073574.1	30	Streptomyces niveus	Streptomyces niveus	C1	MATIAEFMNDQKLGVLELGYKEDSQEPVLATPAAAVATCWYVGGAAAGVTVVAGAYVAGRVFG	PVLATP	ATPAAAVATCWYVGGAAAGVTVVAGAYVAGRVFG	34	0	3	1
PNE37327.1	30	Streptomyces noursei.	Streptomyces noursei	C1	MTEIVSFVNGLDLGAIETGEAHSDQAPVLATPAAALAAIGGAKAVGAFVGGATVVGGAYALGRAVG	PVLATP	ATPAAALAAIGGAKAVGAFVGGATVVGGAYALGRAVG	37	0	2	0
SEQ27555.1	30	Streptomyces radiopugnans.	Streptomyces radiopugnans	C2	MLIRKVNADTSLRGTLEPGSPLGGAAPVMATPALIATPVIAKAAGAVVGAGAVTGAAYVAYKTATG	PVMATP	ATPALIATPVIAKAAGAVVGAGAVTGAAYVAYKTATG	37	0	5	0
WP_048476415.1	30	Streptomyces roseus.	Streptomyces roseus	C1	MAKIAAFMNQQDMGPIAESELSVGGTPVMATPAVVAVPASVKITAGIVAFTIPVGAYVTGRVVN	PVMATP	ATPAVVAVPASVKITAGIVAFTIPVGAYVTGRVVN	35	1	4	0
WP_030350805.1	30	Streptomyces scopuliridis RB72	Streptomyces scopuliridis RB72	C1	MVEIVSYFNEKLDLGAIDQGESNSEQSPVLATPAAALAAIGGAKVVGAFVGGATLVGGAYALGKAVG	PVLATP	ATPAAALAAIGGAKVVGAFVGGATLVGGAYALGKAVG	37	0	2	0
PIG13857.1	30	Streptomyces sp. 1121.2.	Streptomyces sp. 1121.2	C1	MEQKIAAFMNEQDLGSLEQGYRDDAPMPVLATPAAAVATCWYVGGAAAGAAAVVGAYVTGRVVG	PVLATP	ATPAAAVATCWYVGGAAAGAAAVVGAYVTGRVVG	34	0	3	1
WP_099889448.1	30	Streptomyces sp. 2132.2	Streptomyces sp. 2132.2	C1	MAKIAAFMNQQDMGPIAESGLSVGGTPVMATPAVVAVPASVKITAGIVAFTIPVGAYVTGRVVN	PVMATP	ATPAVVAVPASVKITAGIVAFTIPVGAYVTGRVVN	35	1	4	0
WP_094211782.1	30	Streptomyces sp. 2R.	Streptomyces sp. 2R	C1	MPEFRQPGWTRGIAPLDESAGGQVFGGASPVAATPAVVATAGAVVIAFAAGVAARQLANGGNVELPM	PVAATP	ATPAVVATAGAVVIAFAAGVAARQLANGGNVELPM	35	0	2	0
SHI10714.1	30	Streptomyces sp. 3214.6.	Streptomyces sp. 3214.6	C1	MEQKIAAFMNEQDLGSLEQGYRDDAPMPVLATPAAAVATCWYVGGAAAGAAAVVGAYVTGRVVG	PVLATP	ATPAAAVATCWYVGGAAAGAAAVVGAYVTGRVVG	34	0	3	1
PIG43642.1	30	Streptomyces sp. 61.	Streptomyces sp. 61	C1	MAKIAAFMNQQDMGPIAESGLSVGGTPVMATPAVVAVPASVKITAGIVAFTIPVGAYVTGRVVN	PVMATP	ATPAVVAVPASVKITAGIVAFTIPVGAYVTGRVVN	35	1	4	0
WP_056795351.1	30	Streptomyces sp. ADI97-07	Streptomyces sp. ADI97-07	C1	MNASVFQTVPAAARPLTEEDPGYTATGTAPVAATPVLATAVFAAGFVAGVVVCDAIGDTSPVEQ	PVLATP	ATPVLATAVFAAGFVAGVVVCDAIGDTSPVEQ	32	1	3	1
RAJ66736.1	30	Streptomyces sp. Amel2xB2	Streptomyces sp. Amel2xB2	C1	MLEEKLNLQIQDELHEEHAGEIADKAAPVLATPALAGAFVGGAAVVTGAYAAGKAVG	PVLATP	ATPALAGAFVGGAAVVTGAYAAGKAVG	27	0	2	0
SCK62387.1	30	Streptomyces sp. AmelKG-D3.	Streptomyces sp. AmelKG-D3	C1	MNTSSTPAVLTATGALTESDPGATLPAIAPVAATPVVVVAALGAGFVAGYAAGRAAGNVELPM	PVAATP	ATPVVVVAALGAGFVAGYAAGRAAGNVELPM	31	0	1	0
WP_120696415.1	30	Streptomyces sp. AZ1-7	Streptomyces sp. AZ1-7	C1	MSAMPVSQLPADLAAMSELKEGAAGRVPATAQPVMATPTIALAFAAGVGIGFAACQVVGDIRPVEN	PVMATP	ATPTIALAFAAGVGIGFAACQVVGDIRPVEN	31	0	2	1
WP_073749932.2	30	Streptomyces sp. CB02058.	Streptomyces sp. CB02058	C1	MNAAVFQAVPAAARPLTEKDPGHTATGTAPVAATPVIVVTAFAAGVAAGVALCDAIGDTSPVEQ	PVAATP	ATPVIVVTAFAAGVAAGVALCDAIGDTSPVEQ	32	1	3	1
WP_073756735.1	30	Streptomyces sp. CB03234.	Streptomyces sp. CB03234	C2	MLTQKVNADASLKGALDAGAPARGTAPVMATPAIFATPVIAKAAGAVVGAGAVTGAAYAAYKVATG	PVMATP	ATPAIFATPVIAKAAGAVVGAGAVTGAAYAAYKVATG	37	0	4	0
NOT Annotated	30	Streptomyces sp. CB03238.	Streptomyces sp. CB03238	C2	MLTQKVNADASLKGALEAGAPARGTAPVMATPAIFATPVIAKAAGAVVGAGAVTGAAYAAYKVATG	PVMATP	ATPAIFATPVIAKAAGAVVGAGAVTGAAYAAYKVATG	37	0	4	0
WP_027763602.1	30	Streptomyces sp. CNS606	Streptomyces sp. CNS606	C1	MEQKIATFMNGQEFGSLENGFHETAPAPVMGTPVAAVATCWYVAGGVAGAGAVVGAYTWGVANG	PVMGTP	GTPVAAVATCWYVAGGVAGAGAVVGAYTWGVANG	34	0	3	1
WP_006132582.1	30	Streptomyces sp. NRRL F-5527	Streptomyces sp. NRRL F-5527	C1	MEQKIAAFMNEQDLGSLEQGYRDDAPMPVLATPAAAVATCWYVGGAAAGAAAVVGAYVTGRVVG	PVLATP	ATPAAAVATCWYVGGAAAGAAAVVGAYVTGRVVG	34	0	3	1
WP_037808412.1	30	Streptomyces sp. NRRL S-1448	Streptomyces sp. NRRL S-1448	C2	MTELITQVNESEVLTETAISADEGRVFPGATPVLATPAAFLGGVAVSCAVVGAFEAGRG	PVLATP	ATPAAFLGGVAVSCAVVGAFEAGRG	25	1	1	1
WP_097967157.1	30	Streptomyces sp. Or20	Streptomyces sp. Or20	C1	MNKSSAPAVLTATGALTESAPGVTLPTLAPVAATPVAIAATMGVAFVAGYAAGRAATGNVELPM	PVAATP	ATPVAIAATMGVAFVAGYAAGRAATGNVELPM	32	0	3	0
WP_093563033.1	30	Streptomyces sp. OspMP-M43 (Streptomyces sp. MnatMP-M77)	Streptomyces sp. OspMP-M43 (Streptomyces sp. MnatMP-M77)	C1	MSVVLDKVNASVEFGAIPGHISEAEWGNATDVPVLATPVTLTPTIGKVTLGVGAFTGGIAVGDALFG	PVLATP	ATPVTLTPTIGKVTLGVGAFTGGIAVGDALFG	32	0	6	0
PPQ56338.1	30	Streptomyces sp. QL37.	Streptomyces sp. QL37	B	MSIVAQFANESLTDVTPGVLSGTATLGLNTPADPVMATPVLAFEVFLIATEMLYDNVQNYTNS	PVMATP	ATPVLAFEVFLIATEMLYDNVQNYTNS	27	1	3	0
WP_056705459.1	30	Streptomyces sp. Root1295.	Streptomyces sp. Root1295	C1	MNKSSAPAVLTATGALTESAPGVTLPTLAPVAATPVAIAATMGVAFVAGYAAGRAATGNVELPM	PVAATP	ATPVAIAATMGVAFVAGYAAGRAATGNVELPM	32	0	3	0
WP_056705459.1	30	Streptomyces sp. Root1295.	Streptomyces sp. Root1295	C1	MPEFREPGWTRGIAPLQEDAGGQVFGGASPVAATPAVVATAGAVVVAFAAGVAARHLANGGNVELPM	PVAATP	ATPAVVATAGAVVVAFAAGVAARHLANGGNVELPM	35	0	2	0
ARI51158.1	30	Streptomyces sp. S8.	Streptomyces sp. S8	C1	MNTSSTPAVLTATGALTESDPGATLPAIAPVAATPVVVVAALGAGFVAGYAAGRAAGNVELPM	PVAATP	ATPVVVVAALGAGFVAGYAAGRAAGNVELPM	31	0	1	0
WP_018487273.1	30	Streptomyces sp. CcalMP-8W	Streptomyces sp. CcalMP-8W	C1	MNTSSTPAVLTATGALTESDPGAALPSLAPVTATPVVIVAALGAGFVAGYAAGRAAGNVELPM	PVTATP	ATPVVIVAALGAGFVAGYAAGRAAGNVELPM	31	0	1	0
WP_018487273.1	30	Streptomyces sp. CcalMP-8W	Streptomyces sp. CcalMP-8W	C1	MNMSPTPAALRGAGGLSESDPGRALSTLAPVAATPGVVAGVALGVALVNAFVAGYNHCGGNVELPM	PVAATP	ATPGVVAGVALGVALVNAFVAGYNHCGGNVELPM	34	0	1	1
WP_028419789.1	30	Streptomyces sp. SolWspMP-sol2th	Streptomyces sp. SolWspMP-sol2th	C1	MNTSSTPAVLTATGALTESDPGATLPAIAPVTATPVVIVAALGAGFVAGYAAGRAAGNVELPM	PVTATP	ATPVVIVAALGAGFVAGYAAGRAAGNVELPM	31	0	1	0
WP_003965564.1	30	Streptomyces sp. SID8364	Streptomyces sp. SID8364	C1	MPEFRQPGWTRGVAPLDESAGGQVFGGASPVAATPAVVATAGAVVVAFAAGVAARHLANGGNVELPM	PVLATP	ATPAVVATAGAVVVAFAAGVAARHLANGGNVELPM	35	0	2	0
WP_003965564.1	30	Streptomyces sp. SID8364	Streptomyces sp. SID8364	C1	MNKSSAPAVLTATGALTESDAGVTLPTLAPVAATPVAIAATMGVAFVAGYAAGRAATGNVELPM	PVAATP	ATPVAIAATMGVAFVAGYAAGRAATGNVELPM	32	0	3	0
SNX62951.1	30	Streptomyces sp. TLI_55	Streptomyces sp. TLI_55	C1	MEQKIAAFMNEQDLGSLEQGYRDDAPMPVLATPAAAVATCWYVGGAAAGAAAVVGAYVTGRVVG	PVLATP	ATPAAAVATCWYVGGAAAGAAAVVGAYVTGRVVG	34	0	3	1
SNX62951.1	30	Streptomyces sp. TLI_55.	Streptomyces sp. TLI_55	C1	MEQKIAAFMNEQDLGSLEQGYRDDAPMPVLATPAAAVATCWYVGGAAAGAAAVVGAYVTGRVVG	PVLATP	ATPAAAVATCWYVGGAAAGAAAVVGAYVTGRVVG	34	0	3	1
WP_007452032.1	30	Streptomyces sp. W007	Streptomyces sp. W007	C1	MEHKIAGFMNTQDLGTLEQGYQDDDAAPVLATPAAVATCWYVGGAVAGAGAVVGAYVTGRVNG	PVLATP	ATPAAVATCWYVGGAVAGAGAVVGAYVTGRVNG	33	0	3	1
WP_007452032.1	30	Streptomyces sp. W007	Streptomyces sp. W007	C1	MSRIVDSVVAVTSQHLSDEAHGEFGVMMPVQATPTLIAFGVGFAGGAGAAWVTVQAYEAGAND	PVQATP	ATPTLIAFGVGFAGGAGAAWVTVQAYEAGAND	32	0	3	0
KOU14196.2	30	Streptomyces sp. WM6372.	Streptomyces sp. WM6372	C1	MNEVTALLDEMDIPEEGVVFPVAAPVLATPAAFMGGIAISCAVVSAFEAGRGNG	PVLATP	ATPAAFMGGIAISCAVVSAFEAGRGNG	27	2	1	1
SCK38564.1	30	Streptomyces sp. WMMB 322.	Streptomyces sp. WMMB 322	C1	MLEEKLNLQIQDQLHEGHEGEIAEEAAPVLATPALAGAFVGGAAVVTGAYAAGKAVG	PVLATP	ATPALAGAFVGGAAVVTGAYAAGKAVG	27	0	2	0
SCK25358.1	30	Streptomyces sp. WMMB 714.	Streptomyces sp. WMMB 714	C1	MLEAKLNLQIQDELHEGHDGEIAEEATPVLATPALAGAFVGGAAVVTGAYAAGKAVG	PVLATP	ATPALAGAFVGGAAVVTGAYAAGKAVG	27	0	2	0
RII13760.1	30	Streptomyces sp. YIM 130001	Streptomyces sp. YIM 130001	C2	MLLEKVNENEALAGELTADGPVAYNVPVMATPALIATPVIAKAAGAVVGAGAVGGAAYGAYRAVVN	PVMATP	ATPALIATPVIAKAAGAVVGAGAVGGAAYGAYRAVVN	37	0	2	0
WP_007452032.2	30	Streptomyces yunnanensis.	Streptomyces yunnanensis	C1	MTEIVSFVNGLDLGAIETGEAHSDQAPVLATPAAALAAIGGAKAVGAFVGGATVVGGAYALGRAVG	PVLATP	ATPAAALAAIGGAKAVGAFVGGATVVGGAYALGRAVG	37	0	2	0
SFQ42856.1	30	Yuhushiella deserti.	Yuhushiella deserti	C1	MLEEKLNIQAEEFGKLDENHAGRIAEAATPVLATPALAGAFVAGAGVVTGAYAAGKAVG	PVLATP	ATPALAGAFVAGAGVVTGAYAAGKAVG	27	0	2	0
WP_018133655.1	31	Acaricomes phytoseiuli DSM 14247	Acaricomes phytoseiuli DSM 14247	A2	MSSTLVQTPSVEDSVNAMFSHIDQGFVNAHNEPAMTTPSAIVTQTLVVGSTICLVC	PAMTTP	TTPSAIVTQTLVVGSTICLVC	21	2	5	2
WP_127841866.1	31	Actinomyces sp. 299	Actinomyces sp. 299	A2	MSDLGIAPTVEQLEKVANREFSGISEGFVNSHNLPTMTTPVTPATPGALEVVVTGSTICLGC	PTMATP	TTPVTPATPGALEVVVTGSTICLGC	25	1	6	2
WP_106848708.1	31	Blastococcus sp. Marseille-P5729	Blastococcus sp. Marseille-P5729	C1	MRNLARNVNENPSFDLGDLTPTTEGRKLDPHAPVLATPAAAAAATVGAAATVGAGVAGFVAEEAADG	PVLATP	ATPAAAAAATVGAAATVGAGVAGFVAEEAADG	32	0	3	0
ARF74359.1	31	Kitasatospora albolonga.	Kitasatospora albolonga	C1	MSDIAAYFNARQDLGGIGSAHVPAADAPLLATPATITTIAGWKAVGAFAAGAGCVVGAYTAGKANG	PLLATP	ATPATITTIAGWKAVGAFAAGAGCVVGAYTAGKANG	36	0	5	1
SCL65348.1	31	Micromonospora yangpuensis.	Micromonospora yangpuensis	C1	MTALVDHTNDVSLEMFGELNEADRTAQGLAGLTPVLATPTAVALGVAVGAVAFHAGYMVGIVRNMAEGTVTPRPK	PVLATP	ATPTAVALGVAVGAVAFHAGYMVGIVRNMAEGTVTPRPK	39	0	4	0
WP_066941625.1	31	Microtetraspora fusca	Microtetraspora fusca	C1	MTLLAEKVNADPAFDAISIHSTYPVHTSVEVPVLCVTATMGAASGLSTANVGAVNGGTVLTIA	PVLCVT	CVTATMGAASGLSTANVGAVNGGTVLTIA	29	2	5	1
WP_123202356.1	31	Nocardiopsaceae bacterium YIM 96095	Nocardiopsaceae bacterium YIM 96095	C1	MEELLDRTNEQSDDLFGVLTPQTQVEFDTGNTPVLATPAAAAAGAGATVGAFAAGVAVGYAVG	PVLATP	ATPAAAAAGAGATVGAFAAGVAVGYAVG	28	0	2	0
KZM74593.1	31	Nocardia terpenica.	Nocardia terpenica	C1	MFQLMEEVMLLEKVNADNTLVGELKAAALPGPATPVMSTPTLVRVIANVAQATKATRAAG	PVMSTP	STPTLVRVIANVAQATKATRAAG	23	1	4	0
WP_018824032.1	31	Salinispora pacifica CNT851	Salinispora pacifica CNT851	C1	MASIADFMNAQLLGPIEQGMTKGNGVPVMATPAVAVPASVKITAAVVAFTVPVAAYVAGRAVN	PVMATP	ATPAVAVPASVKITAAVVAFTVPVAAYVAGRAVN	34	1	3	0
WP_101258823.1	31	Streptomyces barkulensis	Streptomyces barkulensis	C1	MSKIVESVVAVTPEELTDETHGEFGAMMPIQATPGLVAFGVGFAGGAGAAWVTVQAYEAGRTAG	PIQATP	ATPGLVAFGVGFAGGAGAAWVTVQAYEAGRTAG	33	0	3	0
PJE97627.1	31	Streptomyces sp. TRM SA0054.	Streptomyces sp. TRM SA0054	C2	MSVLVEKVNSGAGRRTEDPVAPVMATPAAFVAGVVAGAKAAGALVAAAGVGAAVGAAVKK	PVMATP	ATPAAFVAGVVAGAKAAGALVAAAGVGAAVGAAVKK	36	0	1	0
WP_030581595.1	31	Streptomyces globisporus subsp. Globisporus	Streptomyces globisporus subsp. Globisporus	C1	MPEFRQPGWTRGIAPLDEGSGGQVFGAASPVAATPVVVASAGAVVIAFAAGVAARELANGGNVELPM	PVAATP	ATPVVVASAGAVVIAFAAGVAARELANGGNVELPM	35	1	1	0
EMF28263.1	31	Streptomyces gancidicus BKS 13-15.	Streptomyces gancidicus BKS 13-15	C1	MSRIVDSVVAVTPTDLTDDSQGEFGAMAPVQATPTLVAFGVGFAGGAGAAWVTVQAYEAGAND	PVQATP	ATPTLVAFGVGFAGGAGAAWVTVQAYEAGAND	32	0	3	0
SQA25557.1	31	Streptomyces griseus.	Streptomyces griseus	C1	MSMSPTPAALRGAGGLSESDPGRALSSLAPVTATPGVVAGVALGVALVNAFAAGYNHCGGNVELPM	PVTATP	ATPGVVAGVALGVALVNAFAAGYNHCGGNVELPM	34	0	1	1
BAG18345.1	31	Streptomyces griseus subsp. griseus NBRC 13350	Streptomyces griseus subsp. griseus NBRC 13350	C1	MSMSPTPAALRGAGGLSESDPGRALSSLAPVTATPGVVAGVALGVALVNAFAAGYNHCGGNVELPM	PVTATP	ATPGVVAGVALGVALVNAFAAGYNHCGGNVELPM	34	0	1	1
SFS58203.1	31	Streptomyces harbinensis.	Streptomyces harbinensis	C1	MARSTPFAQRAVSGPLLEDSPGDIGTAASPVLATPAAAAAFAAGATIVVGAYVVGRMVGGETEPVIQ	PVLATP	ATPAAAAAFAAGATIVVGAYVVGRMVGGETEPVIQ	35	0	3	0
WP_078073574.1	31	Streptomyces niveus	Streptomyces niveus	C1	MSRIIESVAAITPEHLTDGSHGDVVAMAPVQATPGLVAFGIGFAGGAGVSWVGVQAYEAGAND	PVQATP	ATPGLVAFGIGFAGGAGVSWVGVQAYEAGAND	32	1	1	0
ATW49598.1	31	Streptomyces peucetius subsp. caesius ATCC 27952.	Streptomyces peucetius subsp. caesius ATCC 27952	C2	MSVLVEKVNAGAGHAADGSIAPVMATPAAFVAGVVAGGKVSAVITAAAGVGAAVKACQK	PVMATP	ATPAAFVAGVVAGGKVSAVITAAAGVGAAVKACQK	35	1	2	1
ATW49598.1	31	Streptomyces peucetius subsp. caesius ATCC 27952.	Streptomyces peucetius subsp. caesius ATCC 27952	C2	MFLNKVNQDVSLEDFVAERGPEARIAPIMATPAIFTPAAVKVGVSAGAAAAAYMATKVK	PIMATP	ATPAIFTPAAVKVGVSAGAAAAAYMATKVK	30	1	3	0
SFJ78400.1	31	Streptomyces pini.	Streptomyces pini	C1	MSKIVESVVAVTPEELTDETHGEFGAMMPIQATPGLVAFGVGFAGGAGAAWVTVQAYEAGRTAG	PIQATP	ATPGLVAFGVGFAGGAGAAWVTVQAYEAGRTAG	33	0	3	0
SEQ27555.1	31	Streptomyces radiopugnans.	Streptomyces radiopugnans	C2	MSVLVEKVNAGVGRPVEDEAAPVMATPAAFAAGVVAGAKASAILVAAAGVGAAVANAQK	PVMATP	ATPAAFAAGVVAGAKASAILVAAAGVGAAVANAQK	35	1	1	0
PIG13857.1	31	Streptomyces sp. 1121.2.	Streptomyces sp. 1121.2	C1	MSRIVDSVVAVTSADLTDDSQGEFGAMAPVQATPTLVAFGVGFAGGAGAAWVTVQAYEAGAND	PVQATP	ATPTLVAFGVGFAGGAGAAWVTVQAYEAGAND	32	0	3	0
WP_094211782.1	31	Streptomyces sp. 2R.	Streptomyces sp. 2R	C1	MSTSSTPAALRGAGGLSESDPGRALSTLAPVAATPGIVAGAALGVALVNAFVAGYNHGGGNVELPM	PVAATP	ATPGIVAGAALGVALVNAFVAGYNHGGGNVELPM	34	0	1	0
SHI10714.1	31	Streptomyces sp. 3214.6.	Streptomyces sp. 3214.6	C1	MSRIVDSVVAVTSADLTDDSQGEFGAMAPVQATPTLVAFGVGFAGGAGAAWVTVQAYEAGAND	PVQATP	ATPTLVAFGVGFAGGAGAAWVTVQAYEAGAND	32	0	3	0
PZT80113.2	31	Streptomyces sp. AC1-42T.	Streptomyces sp. AC1-42T	C1	MAKIADFMNTQQLGPIEQGLTNTDGVPVMATPAVAVPVTVKITAGIVAFTIPVGAYVAGRVVN	PVLATP	ATPAVAVPVTVKITAGIVAFTIPVGAYVAGRVVN	34	0	4	0
PZT75936.1	31	Streptomyces sp. AC1-42W.	Streptomyces sp. AC1-42W	C1	MAKIADFMNTQQLGPIEQGLTNTDGVPVMATPAVAVPVTVKITAGIVAFTIPVGAYVAGRVVN	PVLATP	ATPAVAVPVTVKITAGIVAFTIPVGAYVAGRVVN	34	0	4	0
SCK62387.1	31	Streptomyces sp. AmelKG-D3.	Streptomyces sp. AmelKG-D3	C1	MNMSPTPAALRGAGGLSESDPGRAHSTLVPVAATPGVLAGVAVGVALVNAFAAGYNHCGGNVELPM	PVLATP	ATPGVLAGVAVGVALVNAFAAGYNHCGGNVELPM	34	0	1	1
SCK62387.1	31	Streptomyces sp. AmelKG-D3.	Streptomyces sp. AmelKG-D3	C1	MPEFRQPGWTRGLAPLDEGAGGQVFGGASPVAATPAVVATAGAVVVAFAAGVAARHLANGGNVELPM	PVAATP	ATPAVVATAGAVVVAFAAGVAARHLANGGNVELPM	35	0	2	0
OKJ27839.1	31	Streptomyces sp. CB01580.	Streptomyces sp. CB01580	B	MSLVSEFANETLTDVAPGMLSATDVATRLDTPADPVMATPLIVETVLLTTGWIANNIANYVDRVNY	PVMATP	MITPLATLATPEATPVGFAATSATAAAVNMITHDVTRH	38	1	8	0
WP_073756735.1	31	Streptomyces sp. CB03234.	Streptomyces sp. CB03234	C2	MSVLVEKVNAGAGQAADGSVAPVMATPAAFVAGVVAGGKVSAVITAAAGVGAAVKAAQK	PVMATP	ATPAAFVAGVVAGGKVSAVITAAAGVGAAVKAAQK	35	1	2	0
NOT Annotated	31	Streptomyces sp. CB03238.	Streptomyces sp. CB03238	C2	MSVLVEKVNAGAGQAADGSVAPVMATPAAFVAGVVAGGKVSAVMTAAAGVGAAVKAAQK	PVMATP	ATPAAFVAGVVAGGKVSAVMTAAAGVGAAVKAAQK	35	1	2	0
WP_073742610.1	31	Streptomyces sp. CB02115.	Streptomyces sp. CB02115	C1	MSTSPIPAALRGAGGLSESAPGQALSTFAPVAATPGIVAGAAIGVALVNAFVAGYNYTGNVELPM	PVAATP	ATPGIVAGAAIGVALVNAFVAGYNYTGNVELPM	33	0	2	0
WP_073742610.1	31	Streptomyces sp. CB02115.	Streptomyces sp. CB02115	C1	MPEFRQPGWTRGIAPLQEGAGGQVFGGASPVAATPVVVAGAGAVVVAFAAGVAARTLANGGNIELPM	PVAATP	ATPVVVAGAGAVVVAFAAGVAARTLANGGNIELPM	35	0	2	0
WP_027763602.1	31	Streptomyces sp. CNS606	Streptomyces sp. CNS606	C1	MSRITESVIAVTPEKLDDGATTELGAMAPVQATPGFVAFGVGFAGGAGVAWLGVQAYEAGVND	PVQATP	ATPGFVAFGVGFAGGAGVAWLGVQAYEAGVND	32	0	1	0
WP_079136211.1	31	Streptomyces sp. MJM8645	Streptomyces sp. MJM8645	A2	MNATESRVEFVTDAVNASFAEAQEGFVNAHNAPAMTTPTIIAVCEVVVTGSTICLGC	PAMTTP	TTPTIIAVCEVVVTGSTICLGC	22	1	5	3
WP_051703648.1	31	Streptomyces sp. NRRL F-5630	Streptomyces sp. NRRL F-5630	C2	MLTQKVNANPSLQGALEAGAPMGGAAPVMATPALIATPVIAKAAGAVVGAGAVTGAAYAAYKVATG	PVMATP	ATPALIATPVIAKAAGAVVGAGAVTGAAYAAYKVATG	37	0	4	0
WP_006132582.1	31	Streptomyces sp. NRRL F-5527	Streptomyces sp. NRRL F-5527	C1	MSRIVDSVVAVTPTDLTDDSQGEFGAMAPVQATPTLVAFGVGFAGGAGAAWVTVQAYEAGAND	PVQATP	ATPTLVAFGVGFAGGAGAAWVTVQAYEAGAND	32	0	3	0
WP_097967157.1	31	Streptomyces sp. Or20	Streptomyces sp. Or20	C1	MSMSPTPAALRGTGGLSESDPGRALSSLAPVAATPGVVAGVAVGVALVNAFAAGYNHCGGNVELPM	PVAATP	ATPGVVAGVAVGVALVNAFAAGYNHCGGNVELPM	34	0	1	1
WP_097967157.1	31	Streptomyces sp. Or20	Streptomyces sp. Or20	C1	MPEFREPGWTRGIAPLQEGAGGQVFGGASPVAATPAVVATAGAVVVAFAAGVAARHLANGGNVELPM	PVAATP	ATPAVVATAGAVVVAFAAGVAARHLANGGNVELPM	35	0	2	0
EXU61864.1	31	Streptomyces sp. PRh5.	Streptomyces sp. PRh5	B	MSLVAQFANEALTDISPGMLSETDAASRLDGPADPVMVTPFAALTVTCPEVAALAGAAFGALAANVANYVGRNAH	PVMVTP	VTPFAALTVTCPEVAALAGAAFGALAANVANYVGRNAH	38	0	3	1
WP_113684789.1	31	Streptomyces sp. PT12	Streptomyces sp. PT12	C1	MSVSQLPADLAAVSELKVGAAGQVKAAAQPVMATPTLAVAFVAGIGVGLAACQANGTTRPVAE	PVMATP	ATPTLAVAFVAGIGVGLAACQANGTTRPVAE	31	0	4	1
WP_056705459.1	31	Streptomyces sp. Root1295.	Streptomyces sp. Root1295	C1	MSMSPTPAALRGTGGLSESDPGRALSSLAPVAATPGVVAGVAVGVALVNAFAAGYNHCGGNVELPM	PVAATP	ATPGVVAGVAVGVALVNAFAAGYNHCGGNVELPM	34	0	1	1
ARI51158.1	31	Streptomyces sp. S8.	Streptomyces sp. S8	C1	MNMSPTPAALRGAGGLSESDPGRAHSTLVPVAATPGVLAGVAVGVALVNAFAAGYNHCGGNVELPM	PVAATP	ATPGVLAGVAVGVALVNAFAAGYNHCGGNVELPM	34	0	1	1
ARI51158.1	31	Streptomyces sp. S8.	Streptomyces sp. S8	C1	MPEFRQPGWTRGLAPLDEGAGGQVFGGASPVAATPAVVATAGAVVVAFAAGVAARHLANGGNVELPM	PVAATP	ATPAVVATAGAVVVAFAAGVAARHLANGGNVELPM	35	0	2	0
WP_018487273.1	31	Streptomyces sp. CcalMP-8W	Streptomyces sp. CcalMP-8W	C1	MPEFRQPGWTRGIAPLDEGAGGQVFGGASPVAATPAVVATAGAVVVAFAAGVAARHLANGGNVELPM	PVAATP	ATPAVVATAGAVVVAFAAGVAARHLANGGNVELPM	35	0	2	0
WP_028419789.1	31	Streptomyces sp. SolWspMP-sol2th	Streptomyces sp. SolWspMP-sol2th	C1	MPEFRQPGWTRGIAPLDEGAGGQVFGGASPVAATPAVVATAGAVVVAFAAGVAARHLANGGNVELPM	PVAATP	ATPAVVATAGAVVVAFAAGVAARHLANGGNVELPM	35	0	2	0
WP_028419789.1	31	Streptomyces sp. SolWspMP-sol2th	Streptomyces sp. SolWspMP-sol2th	C1	MNMSPTPAALRGAGGLSESDPGRALPTLAPVAATPAVVAGVAVGVALVNAFVAGYNHCGGNVELPM	PVAATP	ATPAVVAGVAVGVALVNAFVAGYNHCGGNVELPM	34	0	1	1
WP_003965564.1	31	Streptomyces sp. SID8364	Streptomyces sp. SID8364	C1	MSMSPTPAALRGAGGLSESDPGRALSSLAPVTATPGVVAGVALGVALVNAFAAGYNHCGGNVELPM	PVTATP	ATPGVVAGVALGVALVNAFAAGYNHCGGNVELPM	34	0	1	1
WP_051345488.1	31	Streptomyces sp. TAA486	Streptomyces sp. TAA486	C2	MLLEKVNNSHLLDTVLTDAANAEDLSPAEPVLSTPAAVAGGALVTAGAFGAGVGLGVTQAQAG	PVLSTP	STPAAVAGGALVTAGAFGAGVGLGVTQAQAG	31	1	3	0
SNX62951.1	31	Streptomyces sp. TLI_55	Streptomyces sp. TLI_55	C1	MSRIVDSVVAVTPAHLTDDSQGEFGAMAPVQATPTLVAFGVGFAGGAGAAWVTVQAYEAGAND	PVQATP	ATPTLVAFGVGFAGGAGAAWVTVQAYEAGAND	32	0	3	0
SNX62951.1	31	Streptomyces sp. TLI_55.	Streptomyces sp. TLI_55	C1	MSRIVDSVVAVTPAHLTDDSQGEFGAMAPVQATPTLVAFGVGFAGGAGAAWVTVQAYEAGAND	PVQATP	ATPTLVAFGVGFAGGAGAAWVTVQAYEAGAND	32	0	3	0
WP_045864875.1	31	Streptomyces sp. WMMB 714.	Streptomyces sp. WMMB 714	C1	MREIIVKAEPKLSESDKGQVVVPQGPVLATPVAAATVAFATGVAVTKAVG	PVLATP	ATPVAAATVAFATGVAVTKAVG	22	0	4	0
RII13760.1	31	Streptomyces sp. YIM 130001	Streptomyces sp. YIM 130001	C2	MSIMLERINAGEGEMTEQSIAPVMATPAAFVAGAVAGAKVSGALVAAAAGGAAVGAAVKK	PVMATP	ATPAAFVAGAVAGAKVSGALVAAAAGGAAVGAAVKK	36	1	1	0
AKG45483.1	31	Streptomyces xiamenensis.	Streptomyces xiamenensis	C2	MTAADRVPALRDLSPLTENSPGQAPGSATAVLATPTPAAMIVIAYAAFEVGRMVCGTTEPVIQ	AVLATP	ATPTPAAMIVIAYAAFEVGRMVCGTTEPVIQ	31	0	4	1
SMX73782.1	32	Brevibacterium aurantiacum.	Brevibacterium aurantiacum	A1	MDTEVMDVQNFANSAMGSAEAGLKTDASAPAMTTPTAVQFVIQGSTICLIC	PAMTTP	TTPTAVQFVIQGSTICLIC	19	1	4	2
WP_126643821.1	32	Streptomyces hyalinus	Streptomyces hyalinus	B	MSPVAQFANASLTDVSPGMLTGIDAARLDSPADPVMATPLITAVFAVATDMLTQNIANYVNRNAH	PVMATP	ATPLITAVFAVATDMLTQNIANYVNRNAH	29	0	4	0
OPC77101.1	32	Streptomyces scabrisporus.	Streptomyces scabrisporus	B	MLSGIDAARLDSPADPVMATPLITAVFAVATDMLAQNIANYVNRNAH	PVMATP	ATPLITAVFAVATDMLAQNIANYVNRNAH	29	0	3	0
SDZ55834.1	32	Herbiconiux ginsengi.	Herbiconiux ginsengi	A1	MQSEVLEVQEFANQMMRHAEPGMRGDASNPAMTTPAFVTAAQFVIQGSTICLIC	PAMTTP	TTPAFVTAAQFVIQGSTICLIC	22	1	4	2
WP_045251506.1	32	Microbacterium azadirachtae.	Microbacterium azadirachtae	A2	MSTTLTASRALEAEVNAIFGDVEAGFAETSEMPVMTTPMIVPAATMVIQGSTICLVC	PVMTTP	TTPMIVPAATMVIQGSTICLVC	22	1	4	2
WP_091734671.1	32	Microbacterium sp. Cl127	Microbacterium sp. Cl127	A2	MEINMSTTLIASRALEAEVNAIFGDVEAGFAETSEMPVMTTPMIVPAATMVIQGSTICLVC	PVMTTP	TTPMIVPAATMVIQGSTICLVC	22	1	4	2
WP_064723073.1	32	Paenarthrobacter nicotinovorans	Paenarthrobacter nicotinovorans	A2	MSSILVEPSVEDSVNARFSSVDQGFINAHNEPAMTTPSAIVTQTLVVGSTICLIC	PAMTTP	TTPSAIVTQTLVVGSTICLIC	21	2	5	2
WP_031498384.1	32	Streptomyces bicolor	Streptomyces bicolor	C1	MQDIAEYMNNHPDLQGDITDADGAVRTEMLPVLATPVIVARTALATVAAYTVTRNHIG	PVLATP	ATPVIVARTALATVAAYTVTRNHIG	25	0	5	0
WP_114059196.1	32	Streptomyces globosus	Streptomyces globosus	C2	MLIQKVNLNPAVNGELHAGSPAGAAAPVMATPAIIATPVIAKTAGYVVGGAVVTGAAAVAYKTATG	PVMATP	ATPAIIATPVIAKTAGYVVGGAVVTGAAAVAYKTATG	37	0	6	0
WP_120685129.1	32	Streptomyces hoynatensis	Streptomyces hoynatensis	B	MSVVAEFANASLADVTPGPLMGTEAGLSSDAAPVLCTPAATIACPEGWAILVAVADAVWNVTQEITQG	PVLCTP	CTPAATIACPEGWAILVAVADAVWNVTQEITQG	33	0	4	2
WP_043376870.1	32	Streptomyces luteus.	Streptomyces luteus	B	MSVVADFANAELTDVTPGRMGNDATPTMLTPLATLATPEGVAVTSATAYALNEITNDLAG	PTMLTP	LTPLATLATPEGVAVTSATAYALNEITNDLAG	32	1	6	0
WP_099055705.1	32	Streptomyces noursei ATCC 11455.	Streptomyces noursei ATCC 11455	B	MSIVADFANTELVDVEPGRIGNDATPTMLTPLATLATPEGVAVTSATAYALHEVTKDIQR	PTMLTP	LTPLATLATPEGVAVTSATAYALHEVTKDIQR	32	1	6	0
ESP95595.1	32	Streptomyces sp. GBA 94-10	Streptomyces sp. GBA 94-10	C1	MNQQELGSLEDGLTKTDGTPVMATPAVAVPVTVKITAGIVAFTIPVGAYVAGRVVN	PVMATP	ATPAVAVPVTVKITAGIVAFTIPVGAYVAGRVVN	34	0	4	0
PPS88677.1	32	Streptomyces sp. MH60.	Streptomyces sp. MH60	B	MSVVADFANTELTDVTPGRMGNDATPTMLTPLATLATPEGVAVTSATAYALNEITNDLAG	PTMLTP	LTPLATLATPEGVAVTSATAYALNEITNDLAG	32	1	6	0
WP_051703648.1	32	Streptomyces sp. NRRL F-5630	Streptomyces sp. NRRL F-5630	C2	MSVLLDKVNAGVGQASDVQIAPVMATPAAFVAGVVAGGKVCAVLTAAAGVGAAVKSAQK	PVMATP	ATPAAFVAGVVAGGKVCAVLTAAAGVGAAVKSAQK	35	1	2	1
OJV60999.1	33	Cellulomonas sp. 73-145	Cellulomonas sp. 73-145	A2	MAQANTLAPDSSIAQAVNEVFADVQAGFVNRHNEPAMTTPAIVYEAAVTVVAGSTICLIC	PAMTTP	TTPAIVYEAAVTVVAGSTICLIC	23	1	4	2
PZE89091.1	33	Curtobacterium sp. MCLR17_039.	Curtobacterium sp. MCLR17_039	A1	MNSEVLEVQAFANAALSSAEAGARADASIPAMTTPTIVAAAEFVVAGSTICLIC	PAMTTP	TTPTIVAAAEFVVAGSTICLIC	22	1	4	2
WP_027467256.1	33	Curtobacterium sp. UNCCL17	Curtobacterium sp. UNCCL17	A1	MNSEVLEVQAFANAALSSAEAGARADASIPAMTTPTIVAAAEFVVAGSTICLIC	PAMTTP	TTPTIVAAAEFVVAGSTICLIC	22	1	4	2
WP_066941625.1	33	Microtetraspora fusca	Microtetraspora fusca	C1	MSTLADYTNAVSPETFGDLTETTAGRGLTAGTPVLATPAVVVTMVAAFAAGYAMGRSGTVPK	PVLATP	ATPAVVVTMVAAFAAGYAMGRSGTVPK	27	1	3	0
WP_067136950.1	33	Microtetraspora malaysiensis	Microtetraspora malaysiensis	C1	MSTLVDYTNAVSPGMFGDLTETTGGRGLTAETPVLATPAVVVTMVAAFAAGYAMGRGAGTLPN	PVLATP	ATPAVVVTMVAAFAAGYAMGRGAGTLPN	28	0	3	0
SOE04650.1	33	Rathayibacter rathayi	Rathayibacter rathayi	A2	MTSEVLEVQTFANSALWSVEAGAQTDGSIPAMTTPTVVVATEYVVAGSTICLIC	PAMTTP	TTPTVVVATEYVVAGSTICLIC	22	1	5	2
WP_104258664.1	33	Rathayibacter tritici	Rathayibacter tritici	A1	MNSEVLEVQTFANAALSSVEAGARTDGSIPAMTTPTVVVATEYVVAGSTVCLIC	PAMTTP	TTPTVVVATEYVVAGSTVCLIC	22	1	5	2
NOT Annotated	33	Rothia dentocariosa	Rothia dentocariosa	A2	MNVSDLANSIEIDTTPGAADYAMNSAQPSMTTPAGVYAVAEMAVAGSTICLVC	PSMTTP	TTPAGVYAVAEMAVAGSTICLVC	23	1	3	2
WP_106430490.1	33	Streptomyces auratus AGR0001	Streptomyces auratus AGR0001	B	MSVVANFANTELADVTPGRIGNDATPTMLTPLAALATPEGVAVTSATAYALHEVTKDIQR	PTMLTP	LTPLAALATPEGVAVTSATAYALHEVTKDIQR	32	1	5	0
WP_125049434.1	33	Streptomyces chrestomyceticus JCM 4735	Streptomyces chrestomyceticus JCM 4735	B	MSILADFANAELTDVKPGRIGADSTPTMVTPLATIATPEATPVGFAATSATAVALDKVTHNIG	PTMVTP	VTPLATIATPEATPVGFAATSATAVALDKVTHNIG	35	1	7	0
WP_125058772.1	33	Streptomyces rimosus subsp. Paromomycinus	Streptomyces rimosus subsp. Paromomycinus	B	MSILADFANAELTDVKPGRIGADSTPTMVTPLATIATPEATPVGFAATSATAVALDKVTHNIG	PTMVTP	VTPLATIATPEATPVGFAATSATAVALDKVTHNIG	35	1	7	0
SED34630.1	33	Streptomyces sp. 2314.4.	Streptomyces sp. 2314.4	B	MSVVANFANTELADVNPGRIGNDATPTMLTPLAALATPEGVAVTSATAYALHEVTKDIQR	PTMLTP	LTPLAALATPEGVAVTSATAYALHEVTKDIQR	32	1	5	0
PJJ03558.1	33	Streptomyces sp. 2333.5.	Streptomyces sp. 2333.5	B	MSVVANFANTELADVNPGRIGNDATPTMLTPLAALATPEGVAVTSATAYALHEVTKDIQR	PTMLTP	LTPLAALATPEGVAVTSATAYALHEVTKDIQR	32	1	5	0
SOE12060.1	33	Streptomyces sp. 2323.1.	Streptomyces sp. 2323.1	B	MSVVANFANTELADVNPGRIGNDATPTMLTPLAALATPEGVAVTSATAYALHEVTKDIQR	PTMLTP	LTPLAALATPEGVAVTSATAYALHEVTKDIQR	32	1	5	0
WP_073756735.1	33	Streptomyces sp. CB03234.	Streptomyces sp. CB03234	C2	MLLDKVNQDVSLAGFVAEHGPGARIAPVMATPAIFTPAAVKVGACVGAAVATYVATKAVK	PVMATP	ATPAIFTPAAVKVGACVGAAVATYVATKAVK	31	0	4	1
NOT Annotated	33	Streptomyces sp. CB03238.	Streptomyces sp. CB03238	C2	MLLDKVNQDVSLAGFVAEHGPGARIAPVMATPAIFTPAAVKAGACVGVAVATYMATKAVK	PVMATP	ATPAIFTPAAVKAGACVGVAVATYMATKAVK	31	0	4	1
WP_078894692.1	33	Streptomyces sp. CT34	Streptomyces sp. CT34	B	MAGEFAQTTERGQQMSVLAEFANTELVDVEPGRLGSEATPTMITPLATLATPEATPVGFAATSATAAAVNMITHDVTRH	PTMITP	ITPLATLATPEATPVGFAATSATAAAVNMITHDVTRH	37	1	8	0
EFL33871.1	33	Streptomyces viridochromogenes (strain DSM 40736 / JCM 4977 / BCRC1201 / Tue 494)	Streptomyces viridochromogenes (strain DSM 40736 / JCM 4977 / BCRC1201 / Tue 494)	B	MSVVADFANTELADVTPGRIGNDATPTMLTPLAALATPEGVAVTAATAYALNEVTNDLAG	PTMLTP	LTPLAALATPEGVAVTAATAYALNEVTNDLAG	32	0	5	0
WP_110111037.1	34	Auritidibacter sp. NML130574	Auritidibacter sp. NML130574	A1	MSIEIDIVQQFANETFKEATPGFVTAAETPAMATPGVTPATPHAAQYVVQGSTICLIC	PAMATP	ATPGVTPATPHAAQYVVQGSTICLIC	26	1	4	2
PZF32190.1	34	Curtobacterium sp. MCBD17_035.	Curtobacterium sp. MCBD17_035	A1	MNSEVLEVQAFANTALSSAEAGARADASIPAMTTPTIVAAAEFVVAGSTICLIC	PAMTTP	TTPTIVAAAEFVVAGSTICLIC	22	1	4	2
SQA21399.1	34	Streptomyces griseus.	Streptomyces griseus	A1	MRLDSIATQETATALPESMATQDFANSVLAGAVPGFHSDAETPAMATPAVAQFVIQGSTICLVC	PAMATP	ATPAVAQFVIQGSTICLVC	19	1	2	2
BAG23193.1	34	Streptomyces griseus subsp. griseus NBRC 13350	Streptomyces griseus subsp. griseus NBRC 13350	A1	MRLDSIATQETATALPESMATQDFANSVLAGAVPGFHSDAETPAMATPAVAQFVIQGSTICLVC	PAMATP	ATPAVAQFVIQGSTICLVC	19	1	2	2
WP_050502306.1	34	Streptomyces monomycini	Streptomyces monomycini	B	MSILADFANAELADVKPGRIGADSTPTMVTPLATIATPEATPVGFAATSATAVALDKVTHNVG	PTMVTP	VTPLATIATPEATPVGFAATSATAVALDKVTHNVG	35	1	7	0
PNE36148.1	34	Streptomyces noursei.	Streptomyces noursei	B	MAEFANTQLVDVKPGRIGSDAAPTMMTPLATVATPEAVSAGIAVTSATAAALNMVTHNVQHG	PTMMTP	MTPLATVATPEAVSAGIAVTSATAAALNMVTHNVQHG	37	2	6	0
WP_055697679.1	34	Streptomyces silaceus	Streptomyces silaceus	A1	MTRPDSAIRPEALAAQEFANTVLSGAAPGFHADCETPAMATPATPTAAQFVIQGSTICLVC	PAMATP	ATPATPTAAQFVIQGSTICLVC	22	1	4	2
WP_039641115.1	34	Streptomyces sp. 769.	Streptomyces sp. 769	B	MSVVAEFANTQLVDVKPGRIGSDAAPTMMTPLATVATPEAVSAGIAVTSATAAALNMVTHNVQHG	PTMMTP	MTPLATVATPEAVSAGIAVTSATAAALNMVTHNVQHG	37	2	6	0
WP_120700611.1	34	Streptomyces sp. AZ1-7	Streptomyces sp. AZ1-7	A1	MRLNSIAAQEKDTGIRPESIATQEFANGVLRDAAPGFHSDSEIPAMATPATPTAAQFVIQGSTICLVC	PAMATP	ATPATPTAAQFVIQGSTICLVC	22	1	4	2
WP_128506956.1	34	Streptomyces sp. NEAU-D10	Streptomyces sp. NEAU-D10	B	MSVVAEFANTQLVDVQPGQVGAHAAPTMITPLATIATPEAVPIGVAVTSATAIAVNAVTQKVAG	PTMITP	ITPLATIATPEAVPIGVAVTSATAIAVNAVTQKVAG	36	1	6	0
WP_030414970.1	34	Streptomyces sp. NRRL S-1448	Streptomyces sp. NRRL S-1448	B	MSVVAEFANTNLVDVQPGRIGSDAAPTMMTPLATVATPEAVSAGIAVTCATAIALNQVTHNVQHG	PTMMTP	MTPLATVATPEAVSAGIAVTCATAIALNQVTHNVQHG	37	1	6	1
WP_030801613.1	34	Streptomyces sp. NRRL S-337	Streptomyces sp. NRRL S-337	B	MSVVAEFANTNLVDVKPGRIGSDAAPTMMTPLATVATPEAVSAGIAVTCATAIALNQVTHNVQHG	PTMMTP	MTPLATVATPEAVSAGIAVTCATAIALNQVTHNVQHG	37	1	6	1
WP_003970680.1	34	Streptomyces sp. MnatMP-M77	Streptomyces sp. MnatMP-M77	A1	MRLDSIATQETATALPESMATQDFANSVLAGAVPGFHSDAETPAMATPAVAQFVIQGSTICLVC	PAMATP	ATPAVAQFVIQGSTICLVC	19	1	2	2
SCE46418.1	34	Streptomyces sp. OspMP-M43	Streptomyces sp. OspMP-M43	A1	MRLDSIATQETATALPESMATQDFANSVLAGAVPGFHSDAETPAMATPAVAQFVIQGSTICLVC	PAMATP	ATPAVAQFVIQGSTICLVC	19	1	2	2
EGE46003.1	34	Streptomyces sp. SID8364	Streptomyces sp. SID8364	A1	MRLDSIATQETATALPESMATQDFANSVLAGAVPGFHSDAETPAMATPAVAQFVIQGSTICLVC	PAMATP	ATPAVAQFVIQGSTICLVC	19	1	2	2
WP_073444543.1	34	Streptomyces yunnanensis.	Streptomyces yunnanensis	B	MSTRKRTEMSVVAEFANTQLVDVKPGRIGSDAAPTMMTPLATVATPEAVSAGIAVTSATAAALNMVTHNVQHG	PTMMTP	MTPLATVATPEAVSAGIAVTSATAAALNMVTHNVQHG	37	2	6	0
WP_101256405.1	35	Streptomyces barkulensis	Streptomyces barkulensis	A1	MRSELTATRPDSADIRPEALAAQDFANTVLSGSAPGFHSDCETPAMATPATPTAAQFVIQGSTICLVC	PAMATP	ATPATPTAAQFVIQGSTICLVC	22	1	4	2
WP_030214176.1	35	Streptomyces bikiniensis	Streptomyces bikiniensis	A1	MTRQDSTAVHPEVLAAQDFANTVLEGAAPGFHSNCETPAMATPATPTVAQFVIQGSTICLVC	PAMATP	ATPATPTVAQFVIQGSTICLVC	22	1	4	2
WP_055697679.1	35	Streptomyces luteocolor	Streptomyces luteocolor	A1	MTRPDSAIRPEALAAQEFANTVLSGAAPGFHADCETPAMATPATPTAAQFVIQGSTICLVC	PAMATP	ATPATPTAAQFVIQGSTICLVC	22	1	4	2
ADR72964.1	35	Streptomyces sp. OH-4156.	Streptomyces sp. OH-4156	A1	MRSEMTLTSTNSAEALAAQDFANTVLSAAAPGFHADCETPAMATPATPTVAQFVIQGSTICLVC	PAMATP	ATPATPTVAQFVIQGSTICLVC	22	1	4	2
WP_045866316.1	35	Streptomyces sp. WMMB 714	Streptomyces sp. WMMB 714	A1	MTDPDTVSPESVATQEFANSVLAGAAPGFYSDSDVPAMATPATPTAAQFVVQGSTICLVC	PAMATP	ATPATPTAAQFVVQGSTICLVC	22	1	4	2
OKJ59747.1	36	Streptomyces sp. CB02009.	Streptomyces sp. CB02009	A1	MTLTSSNSAEALAAQDFANTVLSAAGPGFHADCETPAMATPATPTVAQFVVQGSTICLVC	PAMATP	ATPATPTVAQFVVQGSTICLVC	22	1	4	2
RKN13426.1	34	Streptomyces sp. DS1-2	Streptomyces sp. DS1-2	A1	MRLNSIAAQEKDTGIRPESIATQEFANGVLRDAAPGFHSDSEIPAMATPATPTAAQFVIQGSTICLVC	PAMATP	ATPATPTAAQFVIQGSTICLVC	22	1	4	2
SEE50226.1	33	Streptomyces sp. 2112.2	Streptomyces sp. 2112.2	B	MSVVANFANTELADVNPGRIGNDATPTMLTPLAALATPEGVAVTSATAYALHEVTKDIQR	PTMLTP	LTPLAALATPEGVAVTSATAYALHEVTKDIQR	32	1	5	0
KMS87533.1	25	Streptomyces regensis	Streptomyces regensis	C2	MSNVEAFANQHADNVLSPLEVTSAVGPVLATPAYAGYTAAAAAVFTAGLISDAVEHHGSDKVTPTGPVPNYGSVGDLLDMRVSSIN	PVLATP	ATPAYAGYTAAAAAVFTAGLISDAVEHHGSDKVTPTGPVPNYGSVGDLLDMRVSSIN	57	5	5	0

### Sheet: RiPPMiner
Organisim	Precursor	RODEO Score
Frankia sp. EUN1f	MSMRSEPGSLRLSQLARIDALITEAQSRGFGLSDRFRIHITEEQAAATPDAHHPLFDLSEHDREILNQIIELTGQLEHTTSIGELVEMRAQVVQG	N/A
Haloterrigena turkmenica DSM5511	MSSQTTFGWSLFTSGIVTLVLKALPGDSLWWGLMLLAVGLVLLYYR	N/A
Leifsonia xyli CTCB07	MSLQKTAQTLNDRVTTEIDPDATASTSVLHRENTCIGVVTIIVGAAADVAAFDVATGASALAATALAI	N/A
Leifsonia xyli CTCB07	MSLQRTAQALSDLVATELNTDVTAGSSVPLHEVTCLGVIAVVAATAMDIAAYDVASGAAALAVTTLSV	N/A
Mycobacterium vanbaalenii PYR-1	MRVIVIIVTTAERFRAAAAHPAATVSIAGVRWPTYKVVSLLVGLGVFGVVAVATTAAAPAVLSGAGVATLVWLGLGLYRTSRR	N/A
Nitrosospira multiformis ATCC25196	MMTKLAEAELAGLDAVIEARRMTSDTSDKYEQIVIPIGNAGTAVAGDNAGLSGGEGLSLGVLMKLRENALS	N/A
Streptomyces scabiei 87.22	MNDFLLIPSVVALGIVGFLIATRAVSTPAVIGVALVVLWGACSQARSTVHPRHTSSKKRRQHP	N/A
Streptomyces scabiei 87.22	MSSIENALNSVEIPVEGVVYVAARPTLGTPRIARIGRIAQAAEGIGAIAAAATAGVGVAQAAEANNLAAEANAQNAAALAAVGGAPAS	N/A
Streptomyces griseus NBRC13350	MPEFRQPGWTRGVAPLDESAGGQVFGGASPVAATPAVVATAGAVVVAFAAGVAARHLANGGNVELPM	30
Streptomyces griseus NBRC13350	MASPHRPPTSEEKSLNTASIPAVLSETGALSESDHGRALLDTVPVASVTFTMTACVEVSVCLTGSVIQLPQ	N/A
Streptomyces griseus NBRC13350	MNKSSAPAVLTATGALTESDAGVTLPTLAPVAATPVAIAATMGVAFVAGYAAGRAATGNVELPM	30
Streptomyces griseus NBRC13350	MSMSPTPAALRGAGGLSESDPGRALSSLAPVTATPGVVAGVALGVALVNAFAAGYNHCGGNVELPM	31
Streptomyces viridochromogenes	MPRESAPSRRTAGELALRITDRKRTTMSVVADFANTELADVTPGRIGNDATPTMLTPLAALATPEGVAVTAATAYALNEVTNDLAG	31

### Sheet: MetaMiner
Organism	Precursor	RODEO score
Streptomyces griseus	MRLDSIATQETATALPESMATQDFANSVLAGAVPGFHSDAETPAMATPAVAQFVIQGSTICLVC	34

### Sheet: NeuRiPP
Organism	Precursor	RODEO score
Streptomyces griseus	MRLDSIATQETATALPESMATQDFANSVLAGAVPGFHSDAETPAMATPAVAQFVIQGSTICLVC	34
Streptomyces griseus	MNKSSAPAVLTATGALTESDAGVTLPTLAPVAATPVAIAATMGVAFVAGYAAGRAATGNVELPM	30
Streptomyces griseus	MPEFRQPGWTRGVAPLDESAGGQVFGGASPVAATPAVVATAGAVVVAFAAGVAARHLANGGNVELPM	30
Streptomyces griseus	MSMSPTPAALRGAGGLSESDPGRALSSLAPVTATPGVVAGVALGVALVNAFAAGYNHCGGNVELPM	31
Streptomyces sp. ACT-1	MRLDSIATQETATALPESMATQDFANSVLAGAVPGFHSDAETPAMATPAVAQFVIQGSTICLVC	34
Streptomyces sp. ACT-1	MPEFRQPGWTRGVAPLDESAGGQVFGGASPVAATPAVVATAGAVVVAFAAGVAARHLANGGNVELPM	30
Streptomyces sp. ACT-1	MSMSPTPAALRGAGGLSESDPGRALSSLAPVTATPGVVAGVALGVALVNAFAAGYNHCGGNVELPM	31
Streptomyces sp. ACT-1	MNKSSAPAVLTATGALTESDAGVTLPTLAPVAATPVAIAATMGVAFVAGYAAGRAATGNVELPM	30
Streptomyces auratus	MSVVANFANTELADVTPGRIGNDATPTMLTPLAALATPEGVAVTSATAYALHEVTKDIQR	32
Acaricomes phytoseiuli	MYAVGSSNFSSLQGAVNFAFSDVHPGYMGSNDSPVMTTPTTALIAPAAAMAVTGSTLCLAC	29
Acaricomes phytoseiuli	MSSTLVQTPSVEDSVNAMFSHIDQGFVNAHNEPAMTTPSAIVTQTLVVGSTICLVC	31
Streptomyces sp. PRh5	MSLVAQFANEALTDISPGMLSETDAASRLDGPADPVMVTPFAALTVTCPEVAALAGAAFGALAANVANYVGRNAH	31
Curtobacterium sp. UNCCL17	MNSEVLEVQAFANAALSSAEAGARADASIPAMTTPTIVAAAEFVVAGSTICLIC	33
Streptomyces monomycini	MSILADFANAELADVKPGRIGADSTPTMVTPLATIATPEATPVGFAATSATAVALDKVTHNVG	34
Streptomyces bikiniensis	MTRQDSTAVHPEVLAAQDFANTVLEGAAPGFHSNCETPAMATPATPTVAQFVIQGSTICLVC	35
Streptomyces bikiniensis	MSRIVDSVVAVTPQHLSDEAHGEFGAMMPVQATPALIAFGVGFAGGAGAAWVTVQAYEAGAND	30
Streptomyces bikiniensis	MEHKIAGFMNTQDFGTLEQGYQDDAAAPVLATPAAVATCWYVGGAVVGAGAVVGAYVTGRVNG	30
Streptomyces griseus	MRLDSIATQETATALPESMATQDFANSVLAGAVPGFHSDAETPAMATPAVAQFVIQGSTICLVC	34
Streptomyces griseus	MNKSSAPAVLTATGALTESDAGVTLPTLAPVAATPVAIAATMGVAFVAGYAAGRAATGNVELPM	30
Streptomyces griseus	MPEFRQPGWTRGVAPLDESAGGQVFGGASPVAATPAVVATAGAVVVAFAAGVAARHLANGGNVELPM	30
Streptomyces griseus	MSMSPTPAALRGAGGLSESDPGRALSSLAPVTATPGVVAGVALGVALVNAFAAGYNHCGGNVELPM	31
Streptomyces sp. NRRL S-1448	MTELITQVNESEVLTETAISADEGRVFPGATPVLATPAAFLGGVAVSCAVVGAFEAGRG	30
Streptomyces sp. NRRL S-1448	MLDDTFASRLEGLGGLSEENAGRIEGLASPVLATPALAFIGGAAVVTGAYAAGQAVG	31
Streptomyces sp. NRRL S-1448	MQGIAEYLNTDVQVSAIDVEEMEGTIFSDHAPVLATPAALTVAAFASGFAVCRAVG	30
Streptomyces sp. NRRL S-1448	MSVVAEFANTNLVDVQPGRIGSDAAPTMMTPLATVATPEAVSAGIAVTCATAIALNQVTHNVQHG	34
Streptomyces sp. NRRL S-337	MSVVAEFANTNLVDVKPGRIGSDAAPTMMTPLATVATPEAVSAGIAVTCATAIALNQVTHNVQHG	34
Streptomyces sp. NRRL WC-3773	Not present in GenBank	N/A
Streptomyces mutabilis	Not present in GenBank	N/A
Streptomyces sp. CT34	MSVLAEFANTELVDVEPGRLGSEATPTMITPLATLATPEATPVGFAATSATAAAVNMITHDVTRH	33
Streptomyces sp. 769	MSVVAEFANTQLVDVKPGRIGSDAAPTMMTPLATVATPEAVSAGIAVTSATAAALNMVTHNVQHG	34
Microbacterium azadirachtae	MSTTLTASRALEAEVNAIFGDVEAGFAETSEMPVMTTPMIVPAATMVIQGSTICLVC	31
Streptomyces sp. WMMB 714	MRVNVMTDPDTVSPESVATQEFANSVLAGAAPGFYSDSDVPAMATPATPTAAQFVVQGSTICLVC	35
Streptomyces sp. WMMB 714	MREIIVKAEPKLSESDKGQVVVPQGPVLATPVAAATVAFATGVAVTKAVG	31
Streptomyces silaceus	MTRPDSAIRPEALAAQEFANTVLSGAAPGFHADCETPAMATPATPTAAQFVIQGSTICLVC	33
